# Successful intergeneric transfer of a major apple scab resistance gene (*Rvi6*) from apple to pear and precise comparison of the downstream molecular mechanisms of this resistance in both species

**DOI:** 10.1101/2021.05.31.446424

**Authors:** L. Perchepied, E. Chevreau, E. Ravon, S. Gaillard, S. Pelletier, M. Bahut, P. Berthelot, R. Cournol, H.J. Schouten, E. Vergne

**Author notes:** Corresponding author E. Vergne. L. Perchepied and E. Chevreau made equal contributions to this work.

## Abstract

**Background:** Scab is the most important fungal disease of apple and pear. Apple (*Malus x domestica* Borkh.) and European pear (*Pyrus communis* L.) are genetically related but they are hosts of two different fungal species: *Venturia inaequalis* for apple and *V. pyrina* for European pear. The apple/*V. inaequalis* pathosystem is quite well known, whereas knowledge about the pear/*V. pyrina* pathosystem is still limited. The aim of our study was to analyse the mode of action of a major resistance gene of apple (*Rvi6*) in transgenic apple and pear plants interacting with the two scab species (*V. inaequalis* and *V. pyrina*), in order to determine the degree of functional transferability between the two pathosystems.

**Results:** Transgenic pear clones constitutively expressing the *Rvi6* gene from apple were compared to a scab transgenic apple clone carrying the same construct. After inoculation in greenhouse with *V. pyrina*, strong defense reactions and very limited sporulation were observed on all transgenic pear clones tested. Microscopic observations revealed frequent aborted conidiophores in the *Rvi6* transgenic pear / *V. pyrina* interaction. The macro- and microscopic observations were very comparable to the *Rvi6* apple / *V. inaequalis* interaction. However, this resistance in pear proved variable according to the strain of *V. pyrina*, and one of the strains tested overcame the resistance of most of the transgenic pear clones. Comparative transcriptomic analyses of apple and pear resistant interactions with *V. inaequalis* and *V. pyrina*, respectively, revealed different cascades of molecular mechanisms downstream of the pathogen recognition by *Rvi6* in the two species. Signal transduction was triggered in both species with calcium (and G-proteins in pear) and interconnected hormonal signaling (jasmonic acid in pear, auxins in apple and brassinosteroids in both species), without involvement of salicylic acid. This led to the induction of defense responses such as a remodeling of primary and secondary cell wall, lipids biosynthesis (galactolipids in apple and cutin and cuticular waxes in pear), systemic acquired resistance signal generation (in apple) or perception in distal tissues (in pear), and the biosynthesis of phenylpropanoids (flavonoids in apple but also lignin in pear).

**Conclusion:** This study is the first example of a successful intergeneric transfer of a resistance gene among *Rosaceae*, with a resistance gene functioning towards another species of pathogen.

## Supplementary material for "Successful intergeneric transfer of a major apple scab resistance gene (*Rvi6*) from apple to pear and precise comparison of the downstream molecular mechanisms of this resistance in both species": Table S5

### Sheet: apple
		MapMan** data				Transcriptomic data
	TAIR ID	BinCode	BinName	Description	Information from TAIR$, KEGG$$ and bibliography	Probe_ID	Sequence ID	Fluorescence intensity in Gala at T0	Fluorescence intensity in 60AU at T0	Ratio	pvalue	Fluorescence intensity in Gala at 8hpi	Fluorescence intensity in 60AU at 8hpi	Ratio	pvalue	Fluorescence intensity in Gala at 24hpi	Fluorescence intensity in 60AU at 24hpi	Ratio	pvalue	Fluorescence intensity in Gala at 72hpi	Fluorescence intensity in 60AU at 72hpi	Ratio	pvalue
Phenylpropanoids	at5g13930	16.8.2.1	secondary metabolism.flavonoids.chalcones.naringenin-chalcone synthase	Symbols: CHS, TT4, ATCHS | TT4 (TRANSPARENT TESTA 4); naringenin-chalcone synthase | chr5:4488688-4490264 FORWARD	chalcone synthase (CHS), a key enzyme involved in the biosynthesis of flavonoids (TAIR).	AryANE_v1_00117491	MDP0000686661_r	3.98	4.35	0.28	0.500907	5.87	6.68	0.81	0.00767572	4.12	5.42	1.3	0.182309	5.36	5.32	-0.04	0.941816
	at4g01070	16.8.3	secondary metabolism.flavonoids.dihydroflavonols	Symbols: GT72B1, UGT72B1 | GT72B1; UDP-glucosyltransferase/ UDP-glycosyltransferase/ transferase, transferring glycosyl groups | chr4:461592-463449 REVERSE	the glycosyltransferase (UGT72B1) is involved in metabolizing xenobiotica (chloroaniline and chlorophenole)(TAIR). GT72B1 showed little activity towards natural products (Loutre 2003) Enzyme different from MaldoUGT88F1, which converts phloretin to phlorizin (Jugdé 2008)	AryANE_v1_00123513	MDP0000875654_r	4.48	4.42	-0.15	0.429035	5.09	6.78	1.69	0.00254625	4.27	5.11	0.84	0.0103741	5.02	5.96	0.94	0.0939932
	at4g38620	27.3.25	RNA.regulation of transcription.MYB domain transcription factor family	Symbols: ATMYB4, MYB4 | MYB4; DNA binding / transcription factor | chr4:18053551-18054999 FORWARD	Represses the phenylpropanoid biosynthetic pathway negatively reversing the expression of the C4H gene (Zhou et al, 2017)	AryANE_v1_00089680	MDP0000249611_r	4.8	4.63	-0.26	0.289696	6.35	4.77	-1.58	0.00625765	5.19	4.84	-0.35	0.262789	5.74	4.55	-1.19	0.065978
	at2g30490	16.2.1.2	secondary metabolism.phenylpropanoids.lignin biosynthesis.C4H	Symbols: ATC4H, C4H, CYP73A5 | C4H (CINNAMATE-4-HYDROXYLASE); trans-cinnamate 4-monooxygenase | chr2:12993663-12995770 REVERSE	Mutations in this gene impact phenylpropanoid metabolism, growth and development.(TAIR) Specific inhibition of cinnamic-acid-4-hydroxylase (C4H), rate limiting enzyme of the Phenylpropanoid pathway, decreased the strength of PTI (Szatmari 2014 DOI: 10.1371/journal.pone.0102869 )	AryANE_v1_00085778	MDP0000229348_r	5.22	5.72	0.4	0.557823	6.92	7.96	1.05	0.00326835	5.6	6.97	1.37	0.328682	6.13	6.18	0.05	0.934566
						AryANE_v1_00085150	MDP0000225698_r	4	3.97	-0.12	0.360475	5.39	7.38	1.99	0.00927847	4.52	5.78	1.27	0.101402	5.47	6.22	0.75	0.253569
	at2g46410	27.3.26	RNA.regulation of transcription.MYB-related transcription factor family	Symbols: CPC | CPC (CAPRICE); DNA binding / transcription factor | chr2:19049172-19050341 REVERSE	Nuclear-localized R3-type MYB transcription factor. Positive regulator of hair-cell differentiation. Preferentially transcribed in hairless cells. Moves from atrichoblasts into trichoblast via plasmodesmata in a tissue-specific mode. N-terminus and part of the Myb domain are required for this movement, with W76 playing a crucial role. Capability to increase the size-exclusion limit of plasmodesmata. Regulated by WEREWOLF.	AryANE_v1_00108254	MDP0000387366_r	3.37	3.18	-0.29	0.563763	4.86	4.75	-0.11	0.871542	3.93	3.3	-0.63	0.135934	3.86	4.7	0.84	0.00461975
						AryANE_v1_00083433	MDP0000216918_r	3.69	3.37	-0.41	0.361052	3.89	4.84	0.95	0.00488781	4.08	3.76	-0.32	0.138934	3.95	4.7	0.75	0.0280665
	at3g53260	16.2.1.1	secondary metabolism.phenylpropanoids.lignin biosynthesis.PAL	Symbols: PAL2, ATPAL2 | PAL2; phenylalanine ammonia-lyase | chr3:19744051-19746780 REVERSE	1st phenylpropanoid pathway enzyme (KEGG)	AryANE_v1_00116906	MDP0000668828_r	3.39	3.44	-0.04	0.756414	4.67	5.35	0.68	0.332785	2.92	3.52	0.61	0.00795187	3.52	4.53	1.01	0.0714615
	at1g65060	16.2.1.3	secondary metabolism.phenylpropanoids.lignin biosynthesis.4CL	Symbols: 4CL3 | 4CL3; 4-coumarate-CoA ligase | chr1:24167202-24171502 REVERSE	involved in the last step of the general phenylpropanoid pathway.(TAIR)	AryANE_v1_00107344	MDP0000361542_r	3.82	3.27	-0.65	0.0473432	5.23	4.36	-0.86	0.00739944	3.78	3.6	-0.18	0.256618	3.43	2.86	-0.56	0.0493635
	at4g33790	11,9,4,13	lipid metabolism,lipid degradation,beta-oxidation,acyl CoA reductase	Symbols: CER4, G7, FAR3 | CER4 (ECERIFERUM 4); fatty acyl-CoA reductase (alcohol-forming)/ oxidoreductase, acting on the CH-CH group of donors | chr4:16204157-16207947 REVERSE	alcohol-forming fatty acyl-CoA reductase, involved in cuticular wax biosynthesis (TAIR)	AryANE_v1_00077138	MDP0000185343_r	3.1	2.99	-0.2	0.778606	4.61	2.91	-1.7	0.0046101	2.79	2.52	-0.27	0.327859	3.79	1.92	-1.86	0.000642595
						AryANE_v1_00067877	MDP0000138841_r	1.22	1.19	-0.13	0.436718	2.2	1.31	-0.89	0.00571772	1.02	0.75	-0.27	0.0637438	1.24	0.83	-0.41	0.234295
	at1g31812	11,1,13	lipid metabolism,FA synthesis and FA elongation,acyl-CoA binding protein	Symbols: ACBP6, ACBP | ACBP6 (acyl-CoA-binding protein 6); acyl-CoA binding / phosphatidylcholine binding | chr1:11410875-11412204 REVERSE		AryANE_v1_00101160	MDP0000305778_r	6.95	7.54	0.49	0.779133	7.13	8.02	0.89	0.00505386	6.77	7.72	0.95	0.487632	7.2	7.07	-0.13	0.854906
						AryANE_v1_00107383	MDP0000362097_r	5.8	5.62	-0.28	0.699932	5.68	7.32	1.64	0.00108674	5.72	6.43	0.71	0.0694838	5.96	5.8	-0.16	0.267616
	at4g31780	11,10,1	lipid metabolism,glycolipid synthesis,MGDG synthase	Symbols: MGD1, MGDA | MGD1 (MONOGALACTOSYL DIACYLGLYCEROL SYNTHASE 1); 1,2-diacylglycerol 3-beta-galactosyltransferase/ UDP-galactosyltransferase/ UDP-glycosyltransferase/ transferase, transferring glycosyl groups | chr4:15373999-15377134 FORWARD		AryANE_v1_00067183	MDP0000135680_r	4.29	4.41	0.02	0.836769	3.88	4.06	0.18	0.854995	3.54	4.17	0.63	0.00583988	3.77	3.34	-0.42	0.4573
Lipids	at4g00550	11,10,2	lipid metabolism,glycolipid synthesis,DGDG synthase	Symbols: DGD2 | DGD2; UDP-galactosyltransferase/ UDP-glycosyltransferase/ digalactosyldiacylglycerol synthase/ transferase, transferring glycosyl groups | chr4:237967-240500 REVERSE	Glycosyltransferases (GTs) are responsible for regulating the membrane composition of plants. The synthesis of one of the main lipids in the membrane, the galactolipid digalactosyldiacylglycerol, is regulated by the enzyme digalactosyldiacylglycerol synthase 2 (atDGD2) under starving conditions, such as phosphate shortage (Szpryngiel 2016)	AryANE_v1_00120813	MDP0000792463_r	2.33	2.78	0.35	0.123058	3.28	4.87	1.59	0.00716576	1.99	2.59	0.6	0.0125668	2.94	4.18	1.25	0.0507835
	at4g30950	11,2,4	lipid metabolism,FA desaturation,omega 6 desaturase	Symbols: FAD6, FADC, SFD4 | FAD6 (FATTY ACID DESATURASE 6); omega-6 fatty acid desaturase | chr4:15056975-15059794 REVERSE		AryANE_v1_00063264	MDP0000029382_r	4.69	4.61	-0.18	0.229669	6.01	6.35	0.34	0.418211	3.89	4.55	0.66	0.0141708	4.82	5.59	0.77	0.00803629
	at5g05580	11,2,3	lipid metabolism,FA desaturation,omega 3 desaturase	Symbols: FAD8 | FAD8 (FATTY ACID DESATURASE 8); omega-3 fatty acid desaturase | chr5:1664134-1666527 FORWARD	Encodes a temperature sensitive plastidic fatty acid desaturase (TAIR) In higher plants, the membrane lipids contain a high proportion of trienoic fatty acids, it has been suggested that these fatty acids, especially linolenic acid, play an important role as a precursor to a defense-related signal molecule, jasmonate (Nishiuchi,1998) and contribute to ROS mangement (Mene-Saffrane,2009)	AryANE_v1_00086637	MDP0000233356_r	3.61	3.64	-0.07	0.704244	4.54	5.82	1.28	0.00595936	2.85	3.44	0.59	0.0292305	4.14	4.73	0.59	0.17609
	at2g43710	11,1,15	lipid metabolism,FA synthesis and FA elongation,ACP desaturase	Symbols: SSI2, FAB2 | SSI2; acyl-[acyl-carrier-protein] desaturase/ stearoyl-CoA 9-desaturase | chr2:18119962-18122889 FORWARD	Encodes a stearoyl-ACP desaturase, involved in fatty acid desaturation. The ssi2 mutants have increased 18:0 and reduced 18:1 fatty acids. Exogenous application of glycerol to wild type plants mimics the ssi2 mutant phenotype. The altered 18:1 fatty acid content in the ssi2 mutants has an impact on SA- and JA-mediated defense signaling. ssi2 mutants resulted in hyper-resistance to green peach aphid and antibiosis activity in petiole exudates (TAIR). SA INSENSITIVITY OF npr1-5 (SSI2) encodes a stearoyl-ACP desaturase (S-ACP DES). Role in antibiosis against Green Peach Aphid S-ACP-DES-derived fatty acid (FA) 18:1 or its derivative is required for the activation of certain JA-mediated responses and the repression of the salicylic acid (SA) signaling pathway.(Kachroo 2003 DOI: 10.1105/tpc.017301 )	AryANE_v1_00090550	MDP0000253638_r	2.44	2.27	-0.27	0.344881	3.78	4.6	0.83	0.00603951	3.26	2.98	-0.28	0.0849647	3.73	4.25	0.52	0.105328
	at3g21630	30.2.21	signalling.receptor kinases.lysine motif	Symbols: CERK1, LYSM RLK1 | CERK1 (CHITIN ELICITOR RECEPTOR KINASE 1); kinase/ receptor signaling protein/ transmembrane receptor protein kinase | chr3:7615385-7618581 REVERSE	Chtin signaling. Direct Binding of a Plant LysM Receptor-like Kinase, LysM RLK1/CERK1, to Chitin in Vitro (Iizasa 2010)	AryANE_v1_00123942	MDP0000890308_r	2.54	2.66	0.03	0.759129	2.49	3.53	1.04	0.00426405	2.17	2.58	0.41	0.0327309	2.62	3.37	0.75	0.0234297
	at3g24550	30.2.22	signalling.receptor kinases.proline extensin like	Symbols: ATPERK1 | ATPERK1 (PROLINE EXTENSIN-LIKE RECEPTOR KINASE 1); ATP binding / protein kinase | chr3:8960258-8963568 FORWARD	Various wounding stimuli resulted in a dramatic and rapid accumulation of PERK1 mRNA. Levels of PERK1 mRNA also increased moderately in response to infection by the fungal pathogen S. sclerotiorum. Given the kinetics of PERK1 mRNA accumulation in response to these treatments, PERK1 may be involved early on in the general perception and response to a wound and/or pathogen stimulus (Silva 2002)	AryANE_v1_00068218	MDP0000140444_r	2.56	2.58	-0.08	0.790143	2.39	3.69	1.31	0.00436441	1.76	2.55	0.79	0.0178318	2.44	3.31	0.87	0.107515
signalling	at1g71830	30.2.2	signalling.receptor kinases.leucine rich repeat II	Symbols: SERK1, ATSERK1 | SERK1 (SOMATIC EMBRYOGENESIS RECEPTOR-LIKE KINASE 1); kinase/ transmembrane receptor protein serine/threonine kinase | chr1:27018158-27022117 FORWARD	Somatic embryogenesis receptor kinases (SERKs) are ligand-binding coreceptors that are able to combine with different ligand-perceiving receptors such as BRASSINOSTEROID INSENSITIVE1 (BRI1) and FLAGELLIN-SENSITIVE2 (van Esse 2016) Double-stranded RNAs (dsRNAs) are conserved molecular patterns associated with virus replication, Our findings suggest that dsRNAs represent genuine PAMPs in plants, which induce a signaling cascade involving SERK1 and a specific dsRNA receptor (Niehl 2016)	AryANE_v1_00123462	MDP0000874088_r	3.94	3.64	-0.4	0.0430589	3.46	4.93	1.47	0.00141303	3.29	3.73	0.44	0.325313	3.23	4.22	0.99	0.0582213
	at4g33430	17,3,2,99	hormone metabolism,brassinosteroid,signal transduction,other	Symbols: BAK1, RKS10, SERK3, ELG, ATSERK3, ATBAK1 | BAK1 (BRI1-ASSOCIATED RECEPTOR KINASE); kinase/ protein binding / protein heterodimerization/ protein serine/threonine kinase | chr4:16086402-16090771 REVERSE	BAK1 is known to interact with the BR receptor, BRI1, and mediate BR signal transduction in plants. BAK1 is up regulated in response to PAMPs (such as flg22 and elf18) and mutant bak1 plants in Arabidopsis are compromised in PAMP responses as evidenced by loss of ROS burst and growth inhibition in response to flg22 (Bari 2009)	AryANE_v1_00116339	MDP0000651862_r	4.13	4.47	0.25	0.721721	3.46	3.65	0.19	0.841485	3.06	3.84	0.79	0.00715175	3.5	3.26	-0.24	0.692016
	at3g59690	30.3	signalling.calcium	Symbols: IQD13 | IQD13 (IQ-domain 13); calmodulin binding | chr3:22048754-22051673 FORWARD	most IQD members label microtubules (MTs), and additionally often localize to the cell nucleus or to membranes, where they recruit CaM Ca2+ sensors. Expression of several IQDs is regulated by auxin, which suggests functions of IQDs as hubs in cellular auxin and calcium signaling to regulate plant growth and development ( Bürstenbinder 2017)	AryANE_v1_00089771	MDP0000250085_r	3.75	3.76	-0.09	0.786777	3.62	5.37	1.75	0.00283858	2.79	3.67	0.88	0.0242452	3.41	4.49	1.08	0.136409
	at1g74690	30.3	signalling.calcium	Symbols: IQD31 | IQD31 (IQ-domain 31); calmodulin binding | chr1:28061159-28064625 REVERSE	most IQD members label microtubules (MTs), and additionally often localize to the cell nucleus or to membranes, where they recruit CaM Ca2+ sensors. Expression of several IQDs is regulated by auxin, which suggests functions of IQDs as hubs in cellular auxin and calcium signaling to regulate plant growth and development ( Bürstenbinder 2017)	AryANE_v1_00095275	MDP0000277016_r	4.86	4.15	-0.81	0.187845	4.34	5.63	1.29	0.00598881	3.38	3.75	0.37	0.27348	4.04	4.82	0.79	0.163158
	at5g19450	30.3	signalling.calcium	Symbols: CDPK19, CPK8 | CDPK19 (CALCIUM-DEPENDENT PROTEIN KINASE 19); ATP binding / calcium ion binding / calmodulin-dependent protein kinase/ kinase/ protein kinase/ protein serine/threonine kinase | chr5:6558426-6561534 REVERSE	CPK8 functions in ABA-mediated stomatal regulation in responses to drought stress through regulation of CAT3 activity (Zou 2015)	AryANE_v1_00093774	MDP0000269423_r	3.69	4.17	0.38	0.0556288	3.97	5.17	1.2	0.00267204	3.3	3.39	0.09	0.453406	3.83	4.59	0.76	0.0623017
	at5g66210	30.3	signalling.calcium	Symbols: CPK28 | CPK28; ATP binding / calcium ion binding / calmodulin-dependent protein kinase/ protein kinase/ protein serine/threonine kinase | chr5:26456291-26459624 REVERSE	CPK28 targets MATs (MAT1, MAT2 and MAT3) for degradation by the 26S proteasome pathway, and thus affects ethylene biosynthesis and lignin deposition in Arabidopsis (Jin 2017)	AryANE_v1_00110929	MDP0000472380_r	2.98	3.13	0.06	0.765363	3.59	4.4	0.81	0.128023	2.6	3.32	0.72	0.0035148	3.05	3.99	0.94	0.0473534
	at5g49480	30.3	signalling.calcium	Symbols: ATCP1 | ATCP1 (Ca2+-binding protein 1); calcium ion binding | chr5:20070743-20071638 FORWARD	AtCP1 encodes a novel Ca2+-binding protein, which shares sequence similarities with calmodulins. The expression of AtCP1 is induced by NaCl.(TAIR)	AryANE_v1_00089398	MDP0000248261_r	3.11	2.92	-0.29	0.216847	2.48	3.65	1.17	0.00341298	3.09	3.43	0.34	0.120089	2.88	3.66	0.78	0.0867789
	at4g26570	30.3	signalling.calcium	Symbols: ATCBL3, CBL3 | ATCBL3 (ARABIDOPSIS THALIANA CALCINEURIN B-LIKE 3); calcium ion binding | chr4:13408422-13411070 REVERSE	tonoplast-localized calcium sensors CBL2 and CBL3. crucial function of Ca2+-controlled processes at the vacuolar membrane as determinants of seed yield and size, and demonstrate the importance of vacuolar CBL calcium sensors for plant embryogenesis (Eckert 2014)	AryANE_v1_00096442	MDP0000282880_r	4.67	4.85	0.08	0.544944	4.66	5.59	0.93	0.00435088	4.51	4.82	0.31	0.0455872	4.64	5.22	0.58	0.101755
	at1g73590	17,2,2	hormone metabolism,auxin,signal transduction	Symbols: PIN1, ATPIN1 | PIN1 (PIN-FORMED 1); transporter | chr1:27659673-27663178 FORWARD	Many insects and phytopathogenic microorganisms use intracellular and extracellular serine proteases playing important roles in pathogenesis. Plants, however, are able to fight these pathogens through the activation of an intricate defence system that leads to the accumulation of various PIs, including Pin1 and Pin2.(Turra 2011)	AryANE_v1_00080116	MDP0000200231_r	2.63	3.04	0.31	0.0740295	2.44	3.81	1.38	0.00472911	2.41	2.78	0.37	0.0361533	2.83	3.98	1.16	0.0869056
	at1g68370	17,2,2	hormone metabolism,auxin,signal transduction	Symbols: ARG1 | ARG1 (ALTERED RESPONSE TO GRAVITY 1); cytoskeletal protein binding | chr1:25631745-25634738 REVERSE	DnaJ-like protein with homology to coiled coils found in cytoskeleton-interacting proteins (TAIR). Role in resistance to NH4+ inhibition on root gravitropism (Zou 2013). ARG1 affects the localization and/or activity of PIN or other proteins involved in lateral auxin transport ((Boonsirichai 2003 DOI: 10.1105/tpc.015560 )	AryANE_v1_00063259	MDP0000026750_r	4.9	4.97	-0.03	0.957223	4.53	5.87	1.34	0.0033686	3.8	4.57	0.77	0.0471524	4.72	5.29	0.57	0.259419
	at3g28860	34.16	transport.ABC transporters and multidrug resistance systems	Symbols: ATMDR1, ATMDR11, PGP19, MDR11, MDR1, ATPGP19, ABCB19, ATABCB19 | ABCB19; ATPase, coupled to transmembrane movement of substances / auxin efflux transmembrane transporter | chr3:10870038-10877506 REVERSE	(= ABCB19): auxin efflux transmembrane transporter. belongs to the Multidrug Resistance-like (MDR) or B group of the ATP-binding cassette (ABC) transporter superfamily, and mediates polar auxin transport in stems and roots (Lewis 2009 DOI: 10.1111/j.1365-313X.2009.03941.x )	AryANE_v1_00104264	MDP0000320690_r	4.59	4.37	-0.32	0.130058	4.43	5.89	1.46	0.00599105	3.66	3.95	0.29	0.0958332	3.96	4.88	0.93	0.148168
	at2g38120	34.99	transport.misc	Symbols: AUX1, WAV5, PIR1, MAP1 | AUX1 (AUXIN RESISTANT 1); amino acid transmembrane transporter/ auxin binding / auxin influx transmembrane transporter/ transporter | chr2:15972993-15977180 FORWARD		AryANE_v1_00075191	MDP0000175425_r	2.83	2.57	-0.35	0.0771509	3.8	4.52	0.72	0.21728	2.37	3.04	0.67	0.00719061	3.62	3.86	0.24	0.222209
	at1g75080	17,3,2,2	hormone metabolism,brassinosteroid,signal transduction,BZR	Symbols: BZR1 | BZR1 (BRASSINAZOLE-RESISTANT 1); DNA binding / transcription regulator/ transcription repressor | chr1:28185504-28187410 FORWARD	Encodes a positive regulator of the brassinosteroid (BR) signalling pathway that mediates both downstream BR responses and negative feedback regulation of BR biosynthesis (TAIR)	AryANE_v1_00109017	MDP0000410792_r	6.31	5.64	-0.77	0.0366092	5.67	7.28	1.61	0.00118917	5.38	6.18	0.8	0.100012	5.86	6.49	0.64	0.350216
	at5g16000	30.2.2	signalling.receptor kinases.leucine rich repeat II	Symbols: NIK1 | NIK1 (NSP-INTERACTING KINASE 1); kinase | chr5:5224143-5227288 FORWARD	NIK1 is a receptor-like kinase involved in plant antiviral immunity. Although NIK1 is structurally similar to the plant immune factor BAK1. NIK1 may suppress antibacterial immune responses, indicating a possible opposite effect of NIK1 in bacterial and viral infections (Machado 2015)	AryANE_v1_00063272	MDP0000031416_r	2.44	2.49	-0.05	0.68098	3.16	4.57	1.41	0.00944009	2.29	3.06	0.77	0.0883551	3.28	3.95	0.67	0.117837
	at1g69010	27.3.6	RNA.regulation of transcription.bHLH,Basic Helix-Loop-Helix family	Symbols: BIM2 | BIM2 (BES1-interacting Myc-like protein 2); DNA binding / transcription factor | chr1:25941675-25943836 FORWARD	BES1 defines a new class of plant-specific transcription factors that cooperate with transcription factors such as BIM1 to regulate BR-induced genes (Yin et al, 2005)	AryANE_v1_00092100	MDP0000261293_r	2.13	2.35	0.12	0.348928	3.16	4.3	1.14	0.00481447	2.17	2.45	0.28	0.141226	3	3.56	0.57	0.155868
	at1g78700	17,3,2,2	hormone metabolism,brassinosteroid,signal transduction,BZR	brassinosteroid signalling positive regulator-related | chr1:29599349-29601682 FORWARD	BEH4, BES1/BZR1 HOMOLOG 4 (TAIR)	AryANE_v1_00097722	MDP0000289260_r	2.34	2.07	-0.36	0.12862	2.43	3.35	0.92	0.00569421	1.91	1.77	-0.14	0.251911	1.91	1.55	-0.36	0.246386
	at1g58440	17,3,1,2,99	hormone metabolism,brassinosteroid,synthesis-degradation,sterols,other	Symbols: XF1, SQE1 | XF1; squalene monooxygenase | chr1:21713842-21717290 REVERSE	SQE1 encodes a squalene epoxidase, which converts squalene into 2,3-oxidosqualene the precursor of plant sterols. Genetic, molecular and biochemical analyses suggest that dry2/sqe1-5 defective phenotypes cannot be simply explained by a depletion of bulk sterols but rather by altered ROS (Posé and Botella, 2009. DOI: 10.1111/j.1365-313X.2009.03849.x)	AryANE_v1_00122891	MDP0000857446_r	1	1.16	0.06	0.785533	2.01	2.84	0.83	0.00579613	1.21	1.43	0.22	0.186084	2.14	2.68	0.55	0.0747333
						AryANE_v1_00119319	MDP0000746652_r	2.34	2.61	0.18	0.446326	2.76	3.91	1.15	0.00267443	2.22	2.82	0.6	0.0813375	2.81	3.44	0.64	0.028216
	at3g02580	17,3,1,2,6	hormone metabolism,brassinosteroid,synthesis-degradation,sterols,DWF7	Symbols: STE1, DWF7, BUL1 | STE1 (STEROL 1); C-5 sterol desaturase | chr3:546903-548795 FORWARD	Thus, the reduction of BRs in dwn is due to a shortage of substrate sterols and is the direct cause of the dwarf phenotype in dwf7 (Choe 1999)	AryANE_v1_00107527	MDP0000365472_r	3.01	3.46	0.35	0.233279	3.51	4.5	1	0.00398591	3.15	2.92	-0.23	0.155395	3.38	3.94	0.57	0.159412
	at5g05690	17,3,1,1,3	hormone metabolism,brassinosteroid,synthesis-degradation,BRs,CPD	Symbols: CPD, CYP90A, CYP90, CBB3, DWF3, CYP90A1 | CPD (CONSTITUTIVE PHOTOMORPHOGENIC DWARF); electron carrier/ heme binding / iron ion binding / monooxygenase/ oxygen binding | chr5:1702688-1706780 REVERSE	Most BR biosynthetic enzymes belong to the cytochrome P450 (CYP) family (Cheon 2013)	AryANE_v1_00102779	MD05G0091300_r	4.79	5.51	0.62	0.0826514	6.08	5.81	-0.27	0.696271	4.71	4.61	-0.1	0.668055	4.92	5.72	0.8	0.00878705
	at3g28860	34.16	transport.ABC transporters and multidrug resistance systems	Symbols: ATMDR1, ATMDR11, PGP19, MDR11, MDR1, ATPGP19, ABCB19, ATABCB19 | ABCB19; ATPase, coupled to transmembrane movement of substances / auxin efflux transmembrane transporter | chr3:10870038-10877506 REVERSE	(= ABCB19): auxin efflux transmembrane transporter. belongs to the Multidrug Resistance-like (MDR) or B group of the ATP-binding cassette (ABC) transporter superfamily, and mediates polar auxin transport in stems and roots (Lewis 2009 DOI: 10.1111/j.1365-313X.2009.03941.x )	AryANE_v1_00104264	MDP0000320690_r	4.59	4.37	-0.32	0.130058	4.43	5.89	1.46	0.00599105	3.66	3.95	0.29	0.0958332	3.96	4.88	0.93	0.148168
	at2g38120	34.99	transport.misc	Symbols: AUX1, WAV5, PIR1, MAP1 | AUX1 (AUXIN RESISTANT 1); amino acid transmembrane transporter/ auxin binding / auxin influx transmembrane transporter/ transporter | chr2:15972993-15977180 FORWARD		AryANE_v1_00075191	MDP0000175425_r	2.83	2.57	-0.35	0.0771509	3.8	4.52	0.72	0.21728	2.37	3.04	0.67	0.00719061	3.62	3.86	0.24	0.222209
	at5g64740	10.2.1	cell wall.cellulose synthesis.cellulose synthase	Symbols: CESA6, IXR2, E112, PRC1 | CESA6 (CELLULOSE SYNTHASE 6); cellulose synthase/ transferase, transferring glycosyl groups | chr5:25881066-25886694 FORWARD	cellulose is synthesized by so-called rosette protein complexes with cellulose synthases (CESAs) as catalytic subunits of the complex.CESA6 is specialized for the primary cell wall (Carroll,2012)	AryANE_v1_00120826	MDP0000792906_r	6.32	5.71	-0.71	0.222343	7.28	6.21	-1.07	0.00324928	5.42	6.16	0.74	0.0820157	6.31	5.35	-0.96	0.00601368
	at2g21770	10.2.1	cell wall.cellulose synthesis.cellulose synthase	Symbols: CESA9, CESA09 | CESA9 (CELLULOSE SYNTHASE A9); cellulose synthase/ transferase, transferring glycosyl groups | chr2:9284837-9289536 FORWARD	CELLULOSE SYNTHASE9 Serves a Nonredundant Role in Secondary Cell Wall Synthesis (Stork 2010)	AryANE_v1_00077144	MDP0000185368_r	5.93	5.05	-0.98	0.0339018	5.59	7.05	1.46	0.00810157	5.24	5.56	0.32	0.317317	6.06	6.22	0.16	0.821503
	at4g30440	10.1.6	cell wall.precursor synthesis.GAE	Symbols: GAE1 | GAE1 (UDP-D-GLUCURONATE 4-EPIMERASE 1); UDP-glucuronate 4-epimerase/ catalytic | chr4:14881855-14883480 REVERSE	UDP-D-galacturonic acid, the key building block of pectins, is produced from the precursor UDP-D-glucuronic acid by the action of glucuronate 4-epimerases (GAEs) Pectin is thus an important contributor to plant immunity, and this is due at least in part to the induction of immune responses by soluble pectin, likely OGs, that are released during plant-pathogen interactions (Bethke,2016)	AryANE_v1_00082436	MDP0000212156_r	1.52	1.51	-0.11	0.45797	2.27	3.2	0.93	0.0056685	1.48	1.65	0.18	0.163413	2.1	2.62	0.53	0.177939
cell wall	at3g29090	10.8.1	cell wall.pectin*esterases.PME	Symbols: PME31, ATPME31 | pectinesterase family protein | chr3:11073703-11075478 FORWARD	the roles of Arabidopsis thaliana PMEs in Pattern Triggered Immunity (PTI) and immune responses to the necrotrophic fungus Alternaria brassicicola and the bacterial hemi-biotroph Pseudomonas syringae pv. maculicola ES4326 (Pma ES4326) were studied. Plant PME activity increased during PTI and after inoculation with either pathogen. The increase of PME activity in response to pathogen treatment was concomitant with a decrease in pectin methylesterification. The pathogen-induced PME activity did not require salicylic acid or ethylene signaling, but was dependent on jasmonic acid (JA) signaling. the determinant of immunity is not total PME activity, but some specific effect of PMEs, such as changes in the pattern of pectin methylesterification (Bethke 2013)	AryANE_v1_00107961	MDP0000376664_r	2.99	3.48	0.4	0.155457	3.16	4.13	0.97	0.0088709	2.75	3.02	0.27	0.239498	3.35	3.97	0.62	0.0327237
	at2g03220	10.3	cell wall.hemicellulose synthesis	Symbols: FT1, ATFUT1, ATFT1, MUR2 | FT1 (FUCOSYLTRANSFERASE 1); fucosyltransferase/ transferase, transferring glycosyl groups | chr2:970259-972407 REVERSE	fucosyltransferase, cell wall biogenesis (TAIR)	AryANE_v1_00086034	MDP0000230681_r	2.99	2.88	-0.21	0.37396	3.64	4.6	0.96	0.0345412	3.02	3.14	0.12	0.538064	3.43	4.12	0.69	0.0084392
	at3g56970	27.3.6	RNA.regulation of transcription.bHLH,Basic Helix-Loop-Helix family	Symbols: BHLH038, ORG2 | BHLH038; DNA binding / transcription factor | chr3:21084110-21085150 REVERSE	Both bHLH TFs (bhlh038 and 039) represent an essential component of the regulatory pathway connecting iron deficiency perception and riboflavin excretion and might act as integrators of various stress reactions (Vorwieger et al, 2007). Both genes AtbHLH38 and AtbHLH39 have been previously isolated as target genes of OBP3, a zinc finger protein of the DOF class, and therefore designated as OBP3 responsive genes ORG2 and ORG3 (Kang et al. 2003). OBP3 itself was found among genes, which are regulated by salicylic acid and jasmonic acid and thought to be involved in pathogen stress response (Kang et al. 2003).	AryANE_v1_00091720	MDP0000259495_r	2.17	0.89	-1.37	0.0852017	5.32	2.82	-2.5	0.00263736	2.67	1.54	-1.13	0.123425	3.92	2.94	-0.98	0.439687
	at1g08720	30.6	signalling.MAP kinases	Symbols: EDR1, ATEDR1 | EDR1 (ENHANCED DISEASE RESISTANCE 1); MAP kinase kinase kinase/ kinase/ protein serine/threonine/tyrosine kinase | chr1:2774030-2779297 FORWARD	EDR1 physically interacts with MKK4/MKK5 and negatively regulates a MAP kinase cascade to modulate plant innate immunity. (Zhao 2014) EDR1 is required for susceptibility to biotrophic fungal pathogens (van Schie 2014)	AryANE_v1_00112509	MDP0000523959_r	6.16	5.67	-0.58	0.149654	7.8	6.12	-1.68	0.0343281	7.86	6.28	-1.58	0.176146	8.49	5.77	-2.72	0.00320771
ET signaling	at1g78300	30.7	signalling.14-3-3 proteins	Symbols: GRF2, 14-3-3OMEGA, GF14 OMEGA | GRF2 (GENERAL REGULATORY FACTOR 2); protein binding / protein phosphorylated amino acid binding | chr1:29461671-29463385 FORWARD	regulation of ethylene biosynthesis occurs by a mechanism in which 14-3-3 proteins act through a direct interaction and stabilization of ACS (Yoon 2013) 14-3-3 binding is required for efficient inhibition of phosphorylated brassinosteroid transcription factors, largely through cytoplasmic retention (Gampala 2007)	AryANE_v1_00120158	MDP0000772373_r	5.84	5.17	-0.77	0.376131	5.87	6.72	0.85	0.0087008	4.82	5.41	0.59	0.234934	5.31	6.26	0.95	0.319472
	at5g65430	30.7	signalling.14-3-3 proteins	Symbols: GRF8, 14-3-3KAPPA, GF14 KAPPA | GRF8 (GENERAL REGULATORY FACTOR 8); protein binding / protein phosphorylated amino acid binding | chr5:26148201-26150342 REVERSE	regulation of ethylene biosynthesis occurs by a mechanism in which 14-3-3 proteins act through a direct interaction and stabilization of ACS (Yoon 2013) 14-3-3 binding is required for efficient inhibition of phosphorylated brassinosteroid transcription factors, largely through cytoplasmic retention (Gampala 2007)	AryANE_v1_00094398	MDP0000272583_r	2.99	3.21	0.12	0.550682	3.13	3.42	0.29	0.586797	2.84	3.52	0.68	0.00677941	3.07	2.99	-0.07	0.785337
	at5g25190	17,5,2	hormone metabolism,ethylene,signal transduction	ESE3, ethylene-responsive element-binding protein, putative | chr5:8706790-8707748 REVERSE	member of the ERF (ethylene response factor) subfamily B-6 of ERF/AP2 transcription factor family. The protein contains one AP2 domain (TAIR)	AryANE_v1_00088484	MDP0000243375_r	1.65	1.97	0.22	0.216029	3.42	2.57	-0.85	0.00879247	2.09	1.95	-0.14	0.37186	2.44	2.77	0.33	0.081307
JA signaling	at1g55020	17,7,1,2	hormone metabolism,jasmonate,synthesis-degradation,lipoxygenase	Symbols: LOX1 | LOX1; lipoxygenase | chr1:20525708-20530273 FORWARD	Linolenic acid is the fatty acid which is the major precursor in the synthesis of JA. Linoleic acid is oxidized by a lipoxygenase (13-LOX) and leads to the formation of 13-hydroperoxide, which will be converted into (9S, 13S) -12-oxocis- 10,15-phytodienoic acid (OPDA) by the action of an allene oxide synthase (AOS), then of an allene oxide cyclase (AOC). Once transported in the peroxisome, the OPDA will be reduced by an OPDA reductase (OPR3), and oxidized in three stages by the action of enzymes of the type acyl-CoA oxidases (ACX) to form JA (Feussner & Wasternack , 2002; Sasaki-Sekimoto et al., 2005; Theodoulou et al., 2005).	AryANE_v1_00077747	MDP0000188353_r	5.9	7.06	1.07	0.2441	8.33	6.94	-1.39	0.00180306	8.03	6.54	-1.49	0.301807	9.07	6.25	-2.81	0.0494481
	at1g20510	16.2	secondary metabolism.phenylpropanoids	Symbols: OPCL1 | OPCL1 (OPC-8:0 COA LIGASE1); 4-coumarate-CoA ligase | chr1:7103454-7105881 REVERSE	jasmonate synthesis pathway (KEEG) The gene, called OPC-8:0 CoA Ligase1 (OPCL1), has a physiological role in activating JA precursors in the peroxisome (Koo 2007)	AryANE_v1_00107943	MDP0000376256_r	4.46	3.63	-0.93	0.0971607	5.72	4.95	-0.77	0.228129	6.5	4.05	-2.45	6.04367e-05	5.46	4.33	-1.13	0.0267668
	at1g19640	17,7,1,10	hormone metabolism,jasmonate,synthesis-degradation,jasmonate-O-methyltransferase	Symbols: JMT | JMT (JASMONIC ACID CARBOXYL METHYLTRANSFERASE); jasmonate O-methyltransferase | chr1:6788885-6791846 REVERSE	JA carboxyl methyltransferase (JMT) may be involved in plant defense and development by methylating JA to methyl jasmonate (MeJA) and thus influencing the concentrations of JA and related metabolites (Qi 2016)	AryANE_v1_00118332	MDP0000713234_r	6.28	6.15	-0.22	0.314689	7.26	6.12	-1.14	0.0577615	6.27	6.89	0.62	0.350187	6.41	5.69	-0.71	0.00983988
	at4g09820	27.3.6	RNA.regulation of transcription.bHLH,Basic Helix-Loop-Helix family	Symbols: TT8 | TT8 (TRANSPARENT TESTA 8); DNA binding / transcription factor | chr4:6182023-6186493 FORWARD	TT8 is a regulation factor that acts in a concerted action with TT1, PAP1 and TTG1 on the regulation of flavonoid pathways, namely proanthocyanidin and anthocyanin biosynthesis. Affects dihydroflavonol 4-reductase gene expression. It is thought that a ternary complex composed of TT2, TT8 and TTG1 is necessary for correct expression of BAN in seed endothelium. Also important for important for marginal trichome development. It binds the promoter of both AT3G26790 and AT1G28300.TT8 interacts with JAZ proteins to regulate anthocyanin accumulation (TAIR).	AryANE_v1_00085148	MDP0000225680_r	4.12	3.78	-0.43	0.285251	3.81	5.56	1.75	0.00152354	3.52	4.12	0.6	0.00687919	3.54	4.61	1.08	0.125743
						AryANE_v1_00115328	MDP0000617077_r	3.86	3.52	-0.43	0.0806512	3.91	5.44	1.53	0.00156042	3.1	3.45	0.35	0.0673969	3.57	4.47	0.91	0.129289
	at1g19180	17,7,2	hormone metabolism,jasmonate,signal transduction	Symbols: JAZ1, TIFY10A | JAZ1 (JASMONATE-ZIM-DOMAIN PROTEIN 1); protein binding | chr1:6622094-6623620 FORWARD	JAZ proteins are repressors of MYC2, a transcription factor involved in the regulation of gene expression in response to JA (Chini et al., 2007).	AryANE_v1_00077650	MDP0000187921_r	1.9	3.01	1.01	0.349326	3.31	4.91	1.61	0.00979467	2.04	2.6	0.56	0.0387436	3.11	3.84	0.73	0.393927
	at4g17880	27.3.6	RNA.regulation of transcription.bHLH,Basic Helix-Loop-Helix family	basic helix-loop-helix (bHLH) family protein | chr4:9933366-9935586 REVERSE	MYC4 is bHLH transcriptional regulator. It functions as a JAZ-interacting transcription factor that acts together with MYC2 and MYC3 to activate JA-responses. It also functions in blue light mediated secondary cell wall biogenesis via regulation of NST1 expression. MYC4 directly binds to NST1 promoter and activates its expression (TAIR).	AryANE_v1_00090990	MDP0000255864_r	4.4	5.54	1.04	0.407332	4.26	4.27	0.01	0.980419	4.24	4.25	0.01	0.981821	3.9	3.27	-0.62	0.00939988
	at5g06600	29.5.11.5	protein.degradation.ubiquitin.ubiquitin protease	Symbols: UBP12 | UBP12 (UBIQUITIN-SPECIFIC PROTEASE 12); ubiquitin thiolesterase/ ubiquitin-specific protease | chr5:2019107-2027943 REVERSE		AryANE_v1_00125643	MDP0000941306_r	3.4	3.16	-0.33	0.0568147	4.65	5.87	1.22	0.00261902	2.83	3.39	0.56	0.052255	4.02	4.82	0.8	0.0839343
						AryANE_v1_00084954	MDP0000224754_r	4.42	3.6	-0.91	0.0206639	3.55	4.78	1.23	0.00340718	3.18	3.58	0.4	0.0219048	3.41	4.03	0.62	0.163832
	at3g56400	27.3.32	RNA.regulation of transcription.WRKY domain transcription factor family	Symbols: WRKY70, ATWRKY70 | WRKY70; transcription factor/ transcription repressor | chr3:20908928-20910481 REVERSE	Member of WRKY Transcription Factor; Group III. Function as activator of SA-dependent defense genes and a repressor of JA-regulated genes. WRKY70-controlled suppression of JA-signaling is partly executed by NPR1. Distinct defense responses can be optimized in the plant through the correct adjustment of expression of WRKY70 depending on invading pathogens (Li 2006 doi.org/10.1111/j.1365-313X.2006.02712.x)	AryANE_v1_00075149	MDP0000175240_r	1.14	1.51	0.28	0.110447	1.8	3.14	1.34	0.0154868	1.67	2.26	0.59	0.0080925	1.89	2.81	0.93	0.136876
	at3g04720	20.1	stress,biotic	Symbols: PR4, HEL, PR-4 | PR4 (PATHOGENESIS-RELATED 4); chitin binding | chr3:1285524-1286562 REVERSE	chitinase. similar to the antifungal chitin-binding protein hevein from rubber tree latex (TAIR)	AryANE_v1_00119601	MDP0000756173_r	1.55	3.91	2.26	0.132473	1.31	2.37	1.06	0.00336785	1.91	2.91	1	0.00503273	1.91	2.95	1.04	0.00270969
	at1g76690	17,7,1,5	hormone metabolism,jasmonate,synthesis-degradation,12-Oxo-PDA-reductase	Symbols: OPR2, ATOPR2 | OPR2 | chr1:28778890-28780483 FORWARD	JA biosynthesis genes (Stenzel et al., 2012)	AryANE_v1_00067481	MDP0000137042_r	4.32	3.97	-0.44	0.175589	4.08	4.17	0.09	0.934834	4.23	4.58	0.35	0.0770903	5.06	3.76	-1.29	0.00259633
						AryANE_v1_00071964	MDP0000159044_r	4.05	4.31	0.16	0.253639	6.1	4.58	-1.52	0.00179413	4.47	4.15	-0.32	0.190182	4.69	3.85	-0.84	0.11806
						AryANE_v1_00117599	MDP0000690110_r	2.89	3	0.01	0.984348	4	3.29	-0.71	0.155021	3.96	3.39	-0.57	0.00805691	3.41	2.8	-0.6	0.234929
auxin	at2g46370	17,2,3	hormone metabolism,auxin,induced-regulated-responsive-activated	Symbols: JAR1, FIN219 | JAR1 (JASMONATE RESISTANT 1); ATP binding / adenylyltransferase/ catalytic/ jasmonate-amino synthetase | chr2:19033790-19036659 FORWARD	it is the conjugation to isoleucine by JAR1 (Jasmonate resistant 1) which gives the most active compound of the jasmonates, jasmonyl-isoleucine (JA-Ile) (Staswick & Tiryaki, 2004) Several JAR1 family members are active on auxin for adenylation (Staswick 2002 DOI: 10.1105 / tpc.000885)	AryANE_v1_00078819	MDP0000193700_r	3.79	3.77	-0.12	0.749529	5.3	5.56	0.27	0.438592	2.89	3.36	0.47	0.0795802	4.19	4.86	0.67	0.00909404
	at3g02875	17,2,1	hormone metabolism,auxin,synthesis-degradation	Symbols: ILR1 | ILR1 (IAA-LEUCINE RESISTANT 1); IAA-Leu conjugate hydrolase/ IAA-Phe conjugate hydrolase/ metallopeptidase | chr3:631913-634074 FORWARD	Hydrolyzes amino acid conjugates of the plant growth regulator indole-3-acetic acid (IAA), including IAA-Leu and IAA-Phe (TAIR) the These hydrolases regulate the rates of amido-IAA hydrolysis which results in activation of auxin signaling. (Sanchez 2016)	AryANE_v1_00076641	MDP0000182809_r	4.3	3.69	-0.7	0.0789126	4.96	5.16	0.21	0.68392	3.43	4.02	0.59	0.00902855	4.1	4.83	0.73	0.0166476
SA	at4g12850	30.11	signalling.light	far-red impaired responsive family protein / FAR1 family protein | chr4:7537068-7538276 FORWARD	important role of FHY3 and FAR1 in regulating plant immunity, through integrating chlorophyll biosynthesis and the SA signaling pathway (Wang 2016) Negative regulator of immunity	AryANE_v1_00069897	MDP0000149037_r	3.34	3.73	0.3	0.115102	3.72	4.72	1	0.00968879	3.57	3.76	0.19	0.426569	3.69	4.39	0.7	0.109009
	at5g54680	27.3.6	RNA.regulation of transcription.bHLH,Basic Helix-Loop-Helix family	Symbols: ILR3 | ILR3 (iaa-leucine resistant3); DNA binding / transcription factor | chr5:22217055-22219274 FORWARD	In Arabidopsis thaliana the transcription factor IAA-LEUCINE RESISTANT3 (ILR3) regulates iron deficiency response, aliphatic glucosinolate (GLS) biosynthesis and pathogen response (Samira et al, 2018).The coat protein of Alfalfa mosaic virus interacts and interferes with the transcriptional activity of the bHLH transcription factor ILR3 promoting salicylic acid-dependent defence signalling response ((Aparicio and pallas, 2017)	AryANE_v1_00074189	MDP0000170335_r	4.81	5.09	0.19	0.163502	5.98	7.2	1.22	0.00234397	5.05	5.84	0.79	0.00275053	5.77	6.32	0.55	0.294558
	at4g29080	30.11	signalling.light	Symbols: PAP2, IAA27 | PAP2 (PHYTOCHROME-ASSOCIATED PROTEIN 2); transcription factor | chr4:14323361-14325328 REVERSE	PAPP2C negatively regulates SA-dependent basal defense against powdery mildew in Arabidopsis (Wang 2012)	AryANE_v1_00092347	MDP0000262602_r	4.36	4.43	-0.03	0.954578	4.45	4.69	0.24	0.398163	3.49	4.25	0.76	0.00333374	3.82	4.37	0.56	0.0127231
	at4g26850	21.2.1.2	redox.ascorbate and glutathione.ascorbate.GDP-L-galactose-hexose-1-phosphate guanyltransferase	Symbols: VTC2 | VTC2 (vitamin c defective 2); GDP-D-glucose phosphorylase/ GDP-galactose:glucose-1-phosphate guanyltransferase/ GDP-galactose:mannose-1-phosphate guanyltransferase/ GDP-galactose:myoinositol-1-phosphate guanyltransferase/ galactose-1-phosphate guanylyltra | chr4:13499010-13501648 REVERSE	enzyme that converts GDP-l-galactose to l-galactose-1-phosphate in the l-galactose pathway of ascorbic acid biosynthesis (Laing 2007) VpVTC is a very important gene in biosynthetic pathways for ascorbate and is likely to participate in the regulation of resistance to E. necator by inducing SA, MeJA, and Eth molecular signals (Hou 2013) Ascorbate deficient vtc mutants of Arabidopsis thaliana have increased cell wall peroxidase activity and higher resistance to biotrophic pathogens compared to wild type. (Sultana 2015 DOI: 10.1111/pce.12267 )	AryANE_v1_00097486	MDP0000288088_r	2.85	3.19	0.24	0.111294	3.38	4.98	1.6	0.00374118	2.74	3.85	1.11	0.0124458	3.5	4.49	0.99	0.140513

### Sheet: pear
	MapMan** data					Transcriptomic data
	TAIR ID	BinCode	BinName	Description	Information from TAIR$, KEGG$$ and bibliography	Probe_ID	Sequence ID	Fluorescence intensity in Conference at T0	Fluorescence intensity in 60AU at T0	Ratio	pvalue	Fluorescence intensity in Conference at 8hpi	Fluorescence intensity in 60AU at 8hpi	Ratio	pvalue	Fluorescence intensity in Conference at 24hpi	Fluorescence intensity in 60AU at 24hpi	Ratio	pvalue	Fluorescence intensity in Conference at 72hpi	Fluorescence intensity in 60AU at 72hpi	Ratio	pvalue
Phenylpropanoids	at5g08640	16.8.4.1	secondary metabolism.flavonoids.flavonols.flavonol synthase (FLS)	Symbols: FLS | FLS (FLAVONOL SYNTHASE); flavonol synthase | chr5:2803958-2805447 FORWARD	Encodes a flavonol synthase that catalyzes formation of flavonols from dihydroflavonols (TAIR) In apple, CHS, DFR, ANS, FLS and MYB10 showed more than a 10-fold increase, suggesting that these genes were expressed at significantly higher levels in the rust infected tissue (Lu 201è DOI: 10.3389/fpls.2017.01286 )	Pyrus_v1_00063580	PCP017445.1_v1.0_r	2.6	2.48	-0.12	0.366149	3.15	4.16	1.01	0.00356252	2.21	2.67	0.47	0.0955596	2.31	2.49	0.19	0.500535
	at4g22880	16.8.1.1	secondary metabolism.flavonoids.anthocyanins.leucocyanidin dioxygenase	Symbols: LDOX, TDS4, TT18, ANS | LDOX (LEUCOANTHOCYANIDIN DIOXYGENASE); leucocyanidin oxygenase | chr4:12004768-12006209 REVERSE	ANS, encodes leucoanthocyanidin dioxygenase, which is involved in proanthocyanin biosynthesis (TAIR) In apple, CHS, DFR, ANS, FLS and MYB10 showed more than a 10-fold increase, suggesting that these genes were expressed at significantly higher levels in the rust infected tissue (Lu 201è DOI: 10.3389/fpls.2017.01286 )	Pyrus_v1_00008632	PCP027029.1_v1.0_r	4.1	4.28	0.18	0.364137	4.96	5.04	0.08	0.872662	5.57	4.25	-1.31	0.00201407	2.9	2.98	0.09	0.886943
	at5g42800	16.8.3.1	secondary metabolism.flavonoids.dihydroflavonols.dihydroflavonol 4-reductase	Symbols: DFR, TT3, M318 | DFR (DIHYDROFLAVONOL 4-REDUCTASE); dihydrokaempferol 4-reductase | chr5:17164141-17165918 REVERSE	dihydroflavonol reductase. Catalyzes the conversion of dihydroquercetin to leucocyanidin in the biosynthesis of anthocyanins (TAIR) In apple, CHS, DFR, ANS, FLS and MYB10 showed more than a 10-fold increase, suggesting that these genes were expressed at significantly higher levels in the rust infected tissue (Lu 201è DOI: 10.3389/fpls.2017.01286 )	Pyrus_v1_00060178	PCP004147.1_v1.0_r	2.34	2.82	0.48	0.0205072	2.86	3.54	0.68	0.00997984	3.37	2.59	-0.77	0.082117	2.07	1.82	-0.24	0.105152
	at4g01070	16.8.3	secondary metabolism.flavonoids.dihydroflavonols	Symbols: GT72B1, UGT72B1 | GT72B1; UDP-glucosyltransferase/ UDP-glycosyltransferase/ transferase, transferring glycosyl groups | chr4:461592-463449 REVERSE	the glycosyltransferase (UGT72B1) is involved in metabolizing xenobiotica (chloroaniline and chlorophenole)(TAIR). GT72B1 showed little activity towards natural products (Loutre 2003) Enzyme différente de MaldoUGT88F1, qui transforme la phlorétine en phlorizine (Jugdé 2008)	Pyrus_v1_00052498	PCP006343.1_v1.0_r	5.96	5.24	-0.72	0.530449	6.48	5.99	-0.49	0.0642322	4.8	5.92	1.13	0.00885748	6.41	5.89	-0.51	0.532647
	at2g30490	16.2.1.2	secondary metabolism.phenylpropanoids.lignin biosynthesis.C4H	Symbols: ATC4H, C4H, CYP73A5 | C4H (CINNAMATE-4-HYDROXYLASE); trans-cinnamate 4-monooxygenase | chr2:12993663-12995770 REVERSE	Mutations in this gene impact phenylpropanoid metabolism, growth and development.(TAIR) Specific inhibition of cinnamic-acid-4-hydroxylase (C4H), rate limiting enzyme of the Phenylpropanoid pathway, decreased the strength of PTI (Szatmari 2014 DOI: 10.1371/journal.pone.0102869 )	Pyrus_v1_00043278	PCP020084.1_v1.0_r	3.73	4.35	0.62	0.0163796	4.86	6.47	1.62	0.00197484	3.69	4.83	1.15	0.143282	4.76	5.52	0.77	0.212071
	at2g37040	16.2.1.1	secondary metabolism.phenylpropanoids.lignin biosynthesis.PAL	Symbols: pal1, ATPAL1 | pal1 (Phe ammonia lyase 1); phenylalanine ammonia-lyase | chr2:15557376-15560363 REVERSE	PAL1 is a well characterized member of functionally redundant PAL gene family involved in early steps of biosynthesis of many secondary metabolites. Up-regulation of PAL1 seems to be an in trans effect reflecting overall plant physiological status (Piofczyk 2015 doi.org/10.1016/j.plaphy.2015.01.011)	Pyrus_v1_00023234	PCP008617.1_v1.0_r	4.75	5.97	1.22	0.0651814	4.8	6.65	1.85	0.00456908	6.17	6.08	-0.08	0.914668	5.03	5.46	0.44	0.0692653
	at5g04870	30.3	signalling.calcium	Symbols: CPK1, ATCPK1 | CPK1 (CALCIUM DEPENDENT PROTEIN KINASE 1); calmodulin-dependent protein kinase/ kinase | chr5:1416783-1420338 REVERSE	A calcium-dependent protein kinase that can phosphorylate phenylalanine ammonia lyase (PAL), a key enzyme in pathogen defense (TAIR)	Pyrus_v1_00046532	PCP005746.1_v1.0_r	2.73	3.11	0.38	0.0729829	3.03	3.98	0.96	0.00387198	2.85	3.53	0.69	0.0568302	3.27	2.94	-0.32	0.234323
	at1g65060	16.2.1.3	secondary metabolism.phenylpropanoids.lignin biosynthesis.4CL	Symbols: 4CL3 | 4CL3; 4-coumarate-CoA ligase | chr1:24167202-24171502 REVERSE	involved in the last step of the general phenylpropanoid pathway.(TAIR)	Pyrus_v1_00050534	PCP003610.1_v1.0_r	2.65	3.03	0.38	0.256312	2.89	4.62	1.74	0.00708991	3.31	2.95	-0.35	0.440003	1.92	2.07	0.16	0.426931
	at1g05260	20.2.2	stress.abiotic.cold	Symbols: GGT1 | GGT1 (GAMMA-GLUTAMYL TRANSPEPTIDASE 1); gamma-glutamyltransferase/ glutathione gamma-glutamylcysteinyltransferase | chr4:18399955-18402963 FORWARD	involved in the degradation of glutathione. The encoded enzyme also mitigates oxidative stress by metabolizing GSSG (oxidized form of GSH - glutathione) in the apoplast.(TAIR)	Pyrus_v1_00008616	PCP007128.1_v1.0_r	1.24	1.15	-0.08	0.491779	1.14	0.97	-0.16	0.271517	1.54	1.66	0.13	0.295271	2.28	1.64	-0.63	0.00820552
Lipids	at4g33790	11.9.4.13	lipid metabolism.lipid degradation.beta-oxidation.acyl CoA reductase	Symbols: CER4, G7, FAR3 | CER4 (ECERIFERUM 4); fatty acyl-CoA reductase (alcohol-forming)/ oxidoreductase, acting on the CH-CH group of donors | chr4:16204157-16207947 REVERSE	alcohol-forming fatty acyl-CoA reductase, involved in cuticular wax biosynthesis (TAIR)	Pyrus_v1_00009142	PCP027042.1_v1.0_r	4.44	4.27	-0.17	0.708133	5.37	6.25	0.88	0.165091	3.5	5.12	1.63	0.192089	3.82	4.72	0.91	0.0031525
	at2g38110	11.3	lipid metabolism.Phospholipid synthesis	Symbols: ATGPAT6, GPAT6 | GPAT6 (GLYCEROL-3-PHOSPHATE ACYLTRANSFERASE 6); 1-acylglycerol-3-phosphate O-acyltransferase/ acyltransferase | chr2:15952607-15955494 REVERSE	bifunctional sn-glycerol-3-phosphate 2-O-acyltransferase/phosphatase. Involved in cutin assembly (TAIR). Cutin is a glycerolipid with omega-oxidized fatty acids and glycerol as integral components. It occurs as an extracellular polyester on the aerial surface of all plants, provides a barrier to pathogens and resistance to stress, and maintains organ identity (Yang et al, 2010)	Pyrus_v1_00054444	PCP031420.1_v1.0_r	3.43	5.22	1.8	0.201239	3.79	4.02	0.23	0.152267	2.78	5.13	2.36	0.00503449	5.52	4.76	-0.75	0.291543
	at1g49430	11.1.9	lipid metabolism.FA synthesis and FA elongation.long chain fatty acid CoA ligase	Symbols: LRD2, LACS2 | LACS2 (LONG-CHAIN ACYL-COA SYNTHETASE 2); long-chain-fatty-acid-CoA ligase | chr1:18291043-18295825 FORWARD	Encodes a long chain acyl-CoA synthetase that catalyzes the synthesis of omega-hydroxy fatty acyl-CoA intermediates in the pathway to cutin synthesis. Required for repression of lateral root formation (TAIR). lacs2.3mutant (LONG CHAIN FATTY ACID SYNTHASE 2) is strongly resistant to the fungal pathogen Botrytis cinerea (Ritpitakphong et al, 2016)	Pyrus_v1_00030182	PCP013344.1_v1.0_r	5.09	6	0.91	0.564677	6.32	5.97	-0.35	0.528058	3.6	5.63	2.04	0.00794254	5.81	5.97	0.17	0.837694
	at1g36160	11.1.1.1	lipid metabolism.FA synthesis and FA elongation.Acetyl CoA Carboxylation.homomeric Enzyme	Symbols: ACC1, AT-ACC1, EMB22, GK, PAS3 | ACC1 (ACETYL-COENZYME A CARBOXYLASE 1); acetyl-CoA carboxylase | chr1:13534165-13544008 FORWARD	Essential for very long chain fatty acid elongation (TAIR). transcriptome analysis revealed that gsd1 has limited impact on any lipid metabolic networks, but instead has a large effect on environmental stress responsive pathways, especially senescence and ethylene synthesis determinants, indicating a possible role for the cytosolic malonyl-CoA derived lipids in stress response signaling (Lu et al, 2011)	Pyrus_v1_00039352	PCP018713.1_v1.0_r	4.33	4.43	0.1	0.680845	3.96	5.4	1.44	0.00172991	4.93	4.33	-0.59	0.0301101	4.4	3.69	-0.7	0.015793
	at2g43710	11.1.15	lipid metabolism.FA synthesis and FA elongation.ACP desaturase	Symbols: SSI2, FAB2 | SSI2; acyl-[acyl-carrier-protein] desaturase/ stearoyl-CoA 9-desaturase | chr2:18119962-18122889 FORWARD	Encodes a stearoyl-ACP desaturase, involved in fatty acid desaturation. The ssi2 mutants have increased 18:0 and reduced 18:1 fatty acids. Exogenous application of glycerol to wild type plants mimics the ssi2 mutant phenotype. The altered 18:1 fatty acid content in the ssi2 mutants has an impact on SA- and JA-mediated defense signaling. ssi2 mutants resulted in hyper-resistance to green peach aphid and antibiosis activity in petiole exudates (TAIR). SA INSENSITIVITY OF npr1-5 (SSI2) encodes a stearoyl-ACP desaturase (S-ACP DES). Role in antibiosis against Green Peach Aphid	Pyrus_v1_00087508	PCP010907.1_v1.0_r	5.18	4.16	-1.01	0.0238285	5.33	6.1	0.77	0.155097	5.76	5.41	-0.34	0.13572	5.21	5.81	0.61	0.00919831
	at5g46290	11.1.3	lipid metabolism.FA synthesis and FA elongation.ketoacyl ACP synthase	Symbols: KAS I | KAS I (3-KETOACYL-ACYL CARRIER PROTEIN SYNTHASE I); catalytic/ fatty-acid synthase/ transferase, transferring acyl groups other than amino-acyl groups | chr5:18774086-18776735 REVERSE	Encodes beta-ketoacyl-[acyl carrier protein] synthase I (KASI). Crucial for fatty acid synthesis. Plays a role in chloroplast division and embryo development (TAIR).	Pyrus_v1_00069048	PCP042490.1_v1.0_r	3.54	4.37	0.83	0.130864	3.65	5.64	1.99	0.00937023	3.89	3.69	-0.2	0.14444	2.95	3.22	0.28	0.16439
	at1g04220	11.1.10	lipid metabolism.FA synthesis and FA elongation.beta ketoacyl CoA synthase	Symbols: KCS2 | KCS2 (3-KETOACYL-COA SYNTHASE 2); fatty acid elongase | chr1:1119699-1122526 REVERSE	Encodes KCS2, a member of the 3-ketoacyl-CoA synthase family involved in the biosynthesis of VLCFA (very long chain fatty acids) (TAIR).	Pyrus_v1_00055902	PCP030235.1_v1.0_r	3.59	4.02	0.43	0.408686	4.32	5.74	1.42	0.00146639	3.3	4.9	1.61	0.112743	5.27	4.44	-0.82	0.0933048
						Pyrus_v1_00066166	PCP025340.1_v1.0_r	2.24	1.97	-0.27	0.0957131	2.48	3.37	0.89	0.0152402	1.86	2.59	0.74	0.00832618	2.25	2.53	0.29	0.357261
	at2g38540	11.6	lipid metabolism.lipid transfer proteins etc	Symbols: LP1, LTP1, ATLTP1 | LP1; calmodulin binding | chr2:16130350-16131174 FORWARD	Non-specific lipid transfer protein. Binds calmodulin in a Ca2+-independent manner. Localized to the cell wall. Specifically expressed in L1 epidermal layer (TAIR) Predicted to be a member of PR-14 pathogenesis-related protein family. function of Arabidopsis LTP1 in the regulation of ethylene response and signaling (Wang et al, 2016)	Pyrus_v1_00003752	PCP006615.1_v1.0_r	2.71	2.16	-0.55	0.226957	2.04	2.77	0.74	0.00870655	2.05	2.62	0.58	0.0435192	2.11	1.64	-0.46	0.071963
	at1g02205	16.7	secondary metabolism.wax	Symbols: CER1 | CER1 (ECERIFERUM 1); octadecanal decarbonylase | chr1:418767-422438 FORWARD	wax biosynthesis (KEGG) CER1 protein is an aldehyde decarbonylase associated with production of stem epicuticular wax and pollen fertility (TAIR). CER1 overexpression increased susceptibility to bacterial and fungal pathogens.CER1 controls alkane biosynthesis and is highly linked to responses to biotic and abiotic stresses (Bourdenx et al, 2011)	Pyrus_v1_00028180	PCP000578.1_v1.0_r	3.23	3.64	0.41	0.0216475	3.64	5.61	1.97	0.00146905	3.46	3.78	0.32	0.0544297	3.71	4.28	0.58	0.405087
	at1g15360	17.5.2	hormone metabolism.ethylene.signal transduction	Symbols: SHN1, WIN1 | SHN1 (SHINE 1); DNA binding / sequence-specific DNA binding / transcription factor | chr1:5283538-5284673 FORWARD	Encodes a member of the ERF (ethylene response factor) subfamily B-6 of ERF/AP2 transcription factor family. The protein contains one AP2 domain. There are 12 members in this subfamily including RAP2.11. This gene is involved in wax biosynthesis (TAIR) Overexpression of SHN1 causes altered cutin monomer content and compositionand triggers excessive reactive oxygen species accumulation and release which leads to a strong, unique and uncontrollable defense response, resulting in plant sensitivity and death (Sela 2013 DOI: 10.1371/journal.pone.0070146 )	Pyrus_v1_00079378	PCP011340.1_v1.0_r	3.32	2.91	-0.41	0.0256	3.25	4.16	0.91	0.0068619	2.48	3.26	0.79	0.0838814	3.51	3.26	-0.24	0.111051
	at4g25050	11.1.12	lipid metabolism.FA synthesis and FA elongation.ACP protein	Symbols: ACP4 | ACP4 (acyl carrier protein 4); acyl carrier | chr4:12870067-12871221 FORWARD	encodes an acyl carrier protein predominantly expressed in leaves. Gene expression is upregulated by light (TAIR). An active role for the plant cuticle in SAR-related molecular signaling (Xia et al, 2009)	Pyrus_v1_00035128	PCP044585.1_v1.0_r	4.47	5.47	1	0.0244124	5.27	6.67	1.41	0.00406154	3.68	5.88	2.2	0.00092764	4.87	3.85	-1.01	0.0688234
						Pyrus_v1_00069476	PCP037850.1_v1.0_r	3.13	3.55	0.42	0.0854263	3.21	4.45	1.24	0.00231029	2.98	3.67	0.7	0.135325	4.42	3.25	-1.17	0.00213504
						Pyrus_v1_00073134	PCP013423.1_v1.0_r	3.04	3.94	0.9	0.241557	4.08	4.51	0.43	0.212077	2.67	3.95	1.29	0.0037945	4.04	3.96	-0.07	0.929291
Signalling	at3g21630	30.2.21	signalling.receptor kinases.lysine motif	Symbols: CERK1, LYSM RLK1 | CERK1 (CHITIN ELICITOR RECEPTOR KINASE 1); kinase/ receptor signaling protein/ transmembrane receptor protein kinase | chr3:7615385-7618581 REVERSE	Chitin signaling. Direct Binding of a Plant LysM Receptor-like Kinase, LysM RLK1/CERK1, to Chitin in Vitro (Iizasa 2010)	Pyrus_v1_00007542	PCP008886.1_v1.0_r	3.54	3.9	0.36	0.0321392	4.65	3.88	-0.77	0.00851423	4.22	3.76	-0.45	0.156131	3.99	3.7	-0.28	0.104605
	at1g27190	30.2.10	signalling.receptor kinases.leucine rich repeat X	BIR3, leucine-rich repeat transmembrane protein kinase, putative | chr1:9446657-9448825 REVERSE	BAK1-INTERACTING RECEPTOR-LIKE KINASE 3,(TAIR) BIR3 interacts with BAK1 and inhibits ligand binding receptors to prevent BAK1 receptor complex formation (Imkampe 2017 DOI: 10.1105/tpc.17.00376 )	Pyrus_v1_00085446	PCP023412.1_v1.0_r	2.83	2.71	-0.12	0.572063	3.08	4.28	1.2	0.00214945	2.25	2.77	0.53	0.222432	2.34	2.28	-0.05	0.757052
						Pyrus_v1_00086980	PCP003274.1_v1.0_r	2.34	2.29	-0.05	0.734857	2.63	3.49	0.87	0.00496267	2.76	2.49	-0.26	0.184845	2.03	2.19	0.17	0.359693
	at1g69010	27.3.6	RNA.regulation of transcription.bHLH,Basic Helix-Loop-Helix family	Symbols: BIM2 | BIM2 (BES1-interacting Myc-like protein 2); DNA binding / transcription factor | chr1:25941675-25943836 FORWARD	BES1 defines a new class of plant-specific transcription factors that cooperate with transcription factors such as BIM1 to regulate BR-induced genes (Yin et al, 2005)	Pyrus_v1_00051500	PCP011560.1_v1.0_r	3.31	3.6	0.29	0.0620575	3.07	4.55	1.48	0.00143375	3.88	3.58	-0.29	0.0756571	2.94	3.16	0.22	0.658721
	at5g28680	30.2.16	signalling.receptor kinases.Catharanthus roseus-like RLK1	ANX2, protein kinase family protein | chr5:10719437-10722013 REVERSE	Receptor-like kinase required for maintenance of pollen tube growth (TAIR)	Pyrus_v1_00010594	PCP016787.1_v1.0_r	3.29	2.74	-0.55	0.0678338	2.31	3.32	1.01	0.00909659	4.41	4.11	-0.29	0.473643	3.68	4.07	0.4	0.139497
	at1g09970	30.2.11	signalling.receptor kinases.leucine rich repeat XI	RLK7, Symbols: LRR XI-23 | LRR XI-23; ATP binding / kinase/ protein kinase/ protein serine/threonine kinase | chr1:3252317-3255654 FORWARD	involved in the control of germination speed and the tolerance to oxidant stress (TAIR) the receptor-like kinase 7 (RLK7) functions as a receptor of PIP1, a PAMP-induced secreted peptide. Once perceived by RLK7, PIP1 initiates overlapping and distinct immune signaling responses (Hou 2014 DOI: 10.1371/journal.ppat.1004331 )	Pyrus_v1_00030034	PCP033196.1_v1.0_r	1.67	1.69	0.02	0.918352	2.62	1.93	-0.69	0.0382294	1.54	2.81	1.28	0.00280866	2.19	2.42	0.24	0.413879
	at1g50920	30.5	signalling.G-proteins	NOG-1, GTP-binding protein-related | chr1:18870139-18872930 FORWARD	GTPase involved in HA - and ABA-mediated signaling pathways, particularly during defense respnses to pathogens.(TAIR) Gene downregulation and overexpression studies of NOG1-1 and NOG1-2 in Arabidopsis revealed the novel function of these genes in nonhost resistance and stomatal defense against bacterial pathogens, respectively. (Lee 2017 doi:10.1038/s41598-017-08932-9)	Pyrus_v1_00020120	PCP031552.1_v1.0_r	5.4	5.02	-0.38	0.430659	7.17	6.55	-0.62	0.434006	4.01	6.72	2.72	0.000785653	6.61	7.09	0.49	0.793353
	at2g26180	30.3	signalling.calcium	Symbols: IQD6 | IQD6 (IQ-domain 6); calmodulin binding | chr2:11143290-11145103 REVERSE	IQD encodes a novel protein that contains putative nuclear localization signals and several motifs known to mediate calmodulin binding. integrates intracellular Ca2+ signals to fine-tune glucosinolate accumulation in response to biotic challenge. (Levy 2005 DOI: 10.1111/j.1365-313X.2005.02435.x)	Pyrus_v1_00006048	PCP019814.1_v1.0_r	3.25	3.58	0.34	0.492501	3.08	5.17	2.09	0.000816729	2.83	3.62	0.79	0.0167144	1.37	1.26	-0.1	0.458126
	at5g04870	30.3	signalling.calcium	Symbols: CPK1, ATCPK1 | CPK1 (CALCIUM DEPENDENT PROTEIN KINASE 1); calmodulin-dependent protein kinase/ kinase | chr5:1416783-1420338 REVERSE	A calcium-dependent protein kinase that can phosphorylate phenylalanine ammonia lyase (PAL), a key enzyme in pathogen defense (TAIR)	Pyrus_v1_00046532	PCP005746.1_v1.0_r	2.73	3.11	0.38	0.0729829	3.03	3.98	0.96	0.00387198	2.85	3.53	0.69	0.0568302	3.27	2.94	-0.32	0.234323
	at2g17290	30.3	signalling.calcium	Symbols: CPK6, ATCDPK3 | CPK6 (CALCIUM-DEPENDENT PROTEIN KINASE 6); ATP binding / calcium ion binding / calmodulin-dependent protein kinase/ kinase/ protein kinase/ protein serine/threonine kinase | chr2:7516415-7519633 FORWARD		Pyrus_v1_00025888	PCP002832.1_v1.0_r	4.46	4.73	0.27	0.0771058	5.73	6.39	0.66	0.247767	5.41	5.02	-0.38	0.0700566	4.77	5.47	0.71	0.00651452
	at3g51850	30.3	signalling.calcium	Symbols: CPK13 | CPK13; ATP binding / calcium ion binding / calmodulin-dependent protein kinase/ kinase/ protein kinase/ protein serine/threonine kinase/ protein tyrosine kinase | chr3:19232467-19235889 FORWARD	CPK13-derived phosphorylation of a heat shock factor (HsfB2a) promotes Plant defensin1.2 transcriptional activation in the defense response (Kanchiswamy 2010 DOI: 10.1186/1471-2229-10-97 )	Pyrus_v1_00006572	PCP015141.1_v1.0_r	2.62	3.26	0.64	0.0722292	3.61	4.36	0.75	0.232692	2.47	3.75	1.29	0.00806279	2.57	2.98	0.42	0.080085
	at4g04720	30.3	signalling.calcium	Symbols: CPK21 | CPK21; ATP binding / calcium ion binding / calmodulin-dependent protein kinase/ kinase/ protein kinase/ protein serine/threonine kinase | chr4:2394458-2397759 REVERSE	family of plant serine/threonine protein kinases in which the calcium sensing domain and the kinase effector domain are combined within one molecule. Function in abiotic stress response in Arabidopsis (Franz 2011 DOI: 10.1093/mp/ssq064 )	Pyrus_v1_00066224	PCP012491.1_v1.0_r	4.27	4.6	0.34	0.0357283	4.06	5.6	1.54	0.00181943	4.86	4.69	-0.16	0.292811	3.65	3.93	0.29	0.394909
	at3g56800	30.3	signalling.calcium	Symbols: CAM3, acam-3 | CAM3 (CALMODULIN 3); calcium ion binding | chr3:21034537-21036077 REVERSE	involved in heat-shock response	Pyrus_v1_00073080	PCP027924.1_v1.0_r	4.78	4.63	-0.15	0.653408	5.3	6.32	1.02	0.006684	4.98	5.37	0.4	0.0364578	3.79	3.22	-0.56	0.0334682
	at3g43810	30.3	signalling.calcium	Symbols: CAM7 | CAM7 (CALMODULIN 7); calcium ion binding | chr3:15664371-15666460 REVERSE	DNA-binding transcription factor regulating plant response to light signals. CaM7 is a PEN3-interacting protein crucial to Arabidopsis Non Host Resistance (Campe 2016 DOI: 10.1111/nph.13582)	Pyrus_v1_00046708	PCP020561.1_v1.0_r	3.83	4.93	1.1	0.11378	5.01	6.49	1.49	0.0775096	3.31	5.14	1.83	0.000640191	4.85	4.51	-0.33	0.533494
						Pyrus_v1_00053334	PCP004711.1_v1.0_r	5.36	5.63	0.28	0.59773	7.74	6.91	-0.83	0.370854	4.48	6.3	1.83	0.000533337	4.95	3.6	-1.34	0.1015
	at1g08450	30.3	signalling.calcium	Symbols: CRT3 | CRT3 (CALRETICULIN 3); calcium ion binding / unfolded protein binding | chr1:2667825-2671832 REVERSE	AtCRT3 functions as a potential component of ER quality control (ER-QC) and is indispensible for the abundance of functional leucine-rich repeat receptor kinase EFR (PRR) (Qiu 2012 doi.org/10.4161/psb.20721)	Pyrus_v1_00075106	PCP000427.1_v1.0_r	3.89	3.67	-0.22	0.481891	4.72	6.14	1.42	0.00132171	3.36	4.08	0.73	0.280848	3.83	4.47	0.65	0.119057
	at1g73590	17.2.2	hormone metabolism.auxin.signal transduction	Symbols: PIN1, ATPIN1 | PIN1 (PIN-FORMED 1); transporter | chr1:27659673-27663178 FORWARD	Many insects and phytopathogenic microorganisms use intracellular and extracellular serine proteases playing important roles in pathogenesis. Plants, however, are able to fight these pathogens through the activation of an intricate defence system that leads to the accumulation of various PIs, including Pin1 and Pin2.(Turra 2011)	Pyrus_v1_00086518	PCP011738.1_v1.0_r	3.11	3.46	0.36	0.154664	3.33	5.01	1.68	0.00134708	3.48	3.15	-0.33	0.226626	3.36	3.51	0.15	0.336617
	at3g46290	30.2.16	signalling.receptor kinases.Catharanthus roseus-like RLK1	HERK1, protein kinase, putative | chr3:17013009-17015787 FORWARD	receptor kinase regulated by Brassinosteroids and required for cell elongation during vegetative growth.(TAIR)	Pyrus_v1_00039808	PCP007514.1_v1.0_r	2.86	2.63	-0.23	0.322109	3.03	3.92	0.89	0.00556517	3.21	3.13	-0.07	0.524752	2.78	2.63	-0.14	0.430839
	at3g02580	17.3.1.2.6	hormone metabolism.brassinosteroid.synthesis-degradation.sterols.DWF7	Symbols: STE1, DWF7, BUL1 | STE1 (STEROL 1); C-5 sterol desaturase | chr3:546903-548795 FORWARD	Thus, the reduction of BRs in dwn is due to a shortage of substrate sterols and is the direct cause of the dwarf phenotype in dwf7 (Choe 1999)	Pyrus_v1_00024730	PCP032574.1_v1.0_r	2.35	2.19	-0.16	0.200218	2.33	3.09	0.76	0.00729933	2.38	2.27	-0.1	0.435148	2.01	2.23	0.23	0.102894
	at1g58440	17.3.1.2.99	hormone metabolism.brassinosteroid.synthesis-degradation.sterols.other	Symbols: XF1, SQE1 | XF1; squalene monooxygenase | chr1:21713842-21717290 REVERSE	SQE1 encodes a squalene epoxidase, which converts squalene into 2,3-oxidosqualene the precursor of plant sterols. Genetic, molecular and biochemical analyses suggest that dry2/sqe1-5 defective phenotypes cannot be simply explained by a depletion of bulk sterols but rather by altered ROS (Posé and Botella, 2009. DOI: 10.1111/j.1365-313X.2009.03849.x)	Pyrus_v1_00005188	PCP012954.1_v1.0_r	3.19	3.87	0.68	0.0943149	2.96	4.55	1.59	0.00647183	2.61	3.5	0.9	0.00403091	1.74	1.56	-0.17	0.198792
						Pyrus_v1_00017448	PCP016385.1_v1.0_r	3.66	3.21	-0.45	0.0175957	3.26	4.3	1.04	0.00317605	3.72	3.54	-0.17	0.301571	3.14	3.02	-0.11	0.432235
	at5g05690	17.3.1.1.3	hormone metabolism.brassinosteroid.synthesis-degradation.BRs.CPD	Symbols: CPD, CYP90A, CYP90, CBB3, DWF3, CYP90A1 | CPD (CONSTITUTIVE PHOTOMORPHOGENIC DWARF); electron carrier/ heme binding / iron ion binding / monooxygenase/ oxygen binding | chr5:1702688-1706780 REVERSE	Most BR biosynthetic enzymes belong to the cytochrome P450 (CYP) family (Cheon 2013)	Pyrus_v1_00011202	PCP011658.1_v1.0_r	3.44	4.32	0.88	0.0721247	5.08	4.54	-0.54	0.0254285	3.24	4.94	1.7	0.00957307	6	5.52	-0.47	0.723281
Cell wall	at5g05170	10.2.1	cell wall.cellulose synthesis.cellulose synthase	Symbols: CESA3, IXR1, ATCESA3, ATH-B, CEV1 | CEV1 (CONSTITUTIVE EXPRESSION OF VSP 1); cellulose synthase/ transferase, transferring glycosyl groups | chr5:1530174-1535414 REVERSE	Encodes a cellulose synthase isomer. CESA3 mutants have cellulose defect in the primary cell wall. The xylem cells in primary root have reduced cell expansion and higher than normal lignification (TAIR).	Pyrus_v1_00010368	PCP026580.1_v1.0_r	4.98	3.98	-0.99	0.121007	5.63	5.09	-0.54	0.0767027	3.71	5.19	1.49	0.0019247	5.57	4.95	-0.61	0.293749
	at2g21770	10.2.1	cell wall.cellulose synthesis.cellulose synthase	Symbols: CESA9, CESA09 | CESA9 (CELLULOSE SYNTHASE A9); cellulose synthase/ transferase, transferring glycosyl groups | chr2:9284837-9289536 FORWARD	cellulose synthase, related to CESA6 (TAIR)	Pyrus_v1_00046726	PCP018315.1_v1.0_r	5.49	5.4	-0.09	0.460281	6.2	7.57	1.37	0.00146676	5.9	6.87	0.98	0.336146	5.54	5.19	-0.34	0.0711436
	at3g23820	10.1.6	cell wall.precursor synthesis.GAE	Symbols: GAE6 | GAE6 (UDP-D-GLUCURONATE 4-EPIMERASE 6); UDP-glucuronate 4-epimerase/ catalytic | chr3:8603444-8605462 FORWARD	Encodes a UDP-D-glucuronate 4-epimerase involved in pectin biosynthesis in the cell wall and affects cell wall integrity and immunity to fungi and bacteria (Pseudomonas syringae pv. maculicola ES4326 and specific Botrytis cinerea isolates) .Pectin is thus an important contributor to plant immunity due at least in part to the induction of immune responses by soluble pectin, likely OGs, released during plant-pathogen interactions (Bethke et al, 2016)	Pyrus_v1_00064244	PCP002432.1_v1.0_r	5.56	6.1	0.55	0.0554501	7.12	7.85	0.73	0.00887185	6.52	7.59	1.08	0.482883	7.25	6.51	-0.73	0.2241
	at3g14310	10.8.1	cell wall.pectin*esterases.PME	Symbols: ATPME3 | ATPME3; pectinesterase | chr3:4771902-4775119 REVERSE	AtPME3 (At3g14310) is a ubiquitous cell wall pectin methylesterase. Atpme3-1 loss-of-function mutants exhibited distinct phenotypes from the wild type (WT), and were characterized by earlier germination and reduction of root hair production (Guenin et al, 2017).	Pyrus_v1_00058246	PCP029209.1_v1.0_r	5.5	4.95	-0.55	0.345984	6.99	7.43	0.44	0.146501	5.99	6.24	0.26	0.732707	4.83	5.59	0.77	0.00633843
	at5g53370	10.8.1	cell wall.pectin*esterases.PME	Symbols: ATPMEPCRF, PMEPCRF | PMEPCRF (PECTIN METHYLESTERASE PCR FRAGMENT F); pectinesterase | chr5:21649532-21651593 REVERSE	pectin methylesterase PCR fragment F;(source:Araport11)	Pyrus_v1_00066656	PCP025826.1_v1.0_r	4.54	4.13	-0.41	0.301387	5.56	4.47	-1.09	0.205441	5.04	4.79	-0.24	0.13196	5.77	5.1	-0.66	0.00737801
	at3g51160	10.1.7	cell wall.precursor synthesis.GMD	Symbols: MUR1, MUR_1, GMD2 | MUR1 (MURUS 1); GDP-mannose 4,6-dehydratase | chr3:19007010-19008427 REVERSE	Catalyzes the first step in the de novo synthesis of GDP-L-fucose (TAIR).	Pyrus_v1_00085920	PCP010404.1_v1.0_r	4.78	6.09	1.31	0.0766563	5.96	7.31	1.35	0.00993934	5.28	5.88	0.61	0.32058	4.72	5.15	0.44	0.0309441
	at2g20370	10.3.1.1	cell wall.hemicellulose synthesis.xyloglucan.XXXG galactose Transferase	Symbols: KAM1, MUR3 | MUR3 (MURUS 3); catalytic/ transferase, transferring glycosyl groups | chr2:8791986-8794401 FORWARD	A screen was established for mutants in which the plant defence response is de-repressed. Mutants that show constitutive pathogen-inducible isochorismate synthase (ICS1) expression (cie) using an ICS1:luciferase promoter–reporter gene fusion have been identified. One of these mutants, cie1, is a novel allele of the previously characterized MUR3 gene involved in cell wall synthesis and cytoskeleton organization (Tedman-Jones, 2008)	Pyrus_v1_00058066	PCP022282.1_v1.0_r	2.49	2.75	0.26	0.077959	2.72	3.9	1.18	0.00460146	2.26	2.99	0.74	0.133707	2.85	2.54	-0.3	0.0583406
	at2g03220	10.3	cell wall.hemicellulose synthesis	Symbols: FT1, ATFUT1, ATFT1, MUR2 | FT1 (FUCOSYLTRANSFERASE 1); fucosyltransferase/ transferase, transferring glycosyl groups | chr2:970259-972407 REVERSE	fucosyltransferase, cell wall biogenesis (TAIR)	Pyrus_v1_00077668	PCP016693.1_v1.0_r	3.17	3.49	0.32	0.476714	2.99	3.87	0.88	0.00624261	2.58	2.97	0.4	0.122958	3.05	3.43	0.39	0.0544966
	at5g15630	10.2.2	cell wall.cellulose synthesis.COBRA	Symbols: COBL4, IRX6 | IRX6 | chr5:5084704-5086792 FORWARD	Encodes a member of the COBRA family, similar to phytochelatin synthetase. Involved in secondary cell wall biosynthesis. Mutants make smaller plants with reduced levels of cellulose and cell wall sugars (TAIR)	Pyrus_v1_00036380	PCP011927.1_v1.0_r	2.34	2.3	-0.04	0.813283	2.9	2.17	-0.73	0.00809872	2.23	1.92	-0.31	0.140474	1.86	1.79	-0.06	0.714926
ET signaling	at2g14580	20.2.4	stress.abiotic.touch/wounding	Symbols: ATPRB1 | ATPRB1 | chr2:6225535-6226224 REVERSE	pathogenesis related protein, encodes a basic PR1-like protein (TAIR). Le gene AtPRB1 pourrait contribuer à la résistance horizontale dans différents tissus de la plante et/ou aux réponses de défense dépendantes du MeJA et de l’ethylene contre les agents pathogènes nécrotrophes dans les racines (Santamaria et al, 2001)	Pyrus_v1_00009786	PCP010953.1_v1.0_r	4.7	4.99	0.29	0.0573335	3.79	6.37	2.58	0.00261436	4.22	5.33	1.11	0.141494	4.19	3.56	-0.62	0.00890611
	at1g36160	11.1.1.1	lipid metabolism.FA synthesis and FA elongation.Acetyl CoA Carboxylation.homomeric Enzyme	Symbols: ACC1, AT-ACC1, EMB22, GK, PAS3 | ACC1 (ACETYL-COENZYME A CARBOXYLASE 1); acetyl-CoA carboxylase | chr1:13534165-13544008 FORWARD	Essential for very long chain fatty acid elongation (TAIR). transcriptome analysis revealed that gsd1 has limited impact on any lipid metabolic networks, but instead has a large effect on environmental stress responsive pathways, especially senescence and ethylene synthesis determinants, indicating a possible role for the cytosolic malonyl-CoA derived lipids in stress response signaling (Lu et al, 2011)	Pyrus_v1_00039352	PCP018713.1_v1.0_r	4.33	4.43	0.1	0.680845	3.96	5.4	1.44	0.00172991	4.93	4.33	-0.59	0.0301101	4.4	3.69	-0.7	0.015793
	at1g78300	30.7	signalling.14-3-3 proteins	Symbols: GRF2, 14-3-3OMEGA, GF14 OMEGA | GRF2 (GENERAL REGULATORY FACTOR 2); protein binding / protein phosphorylated amino acid binding | chr1:29461671-29463385 FORWARD	regulation of ethylene biosynthesis occurs by a mechanism in which 14-3-3 proteins act through a direct interaction and stabilization of ACS (Yoon 2013) 14-3-3 binding is required for efficient inhibition of phosphorylated brassinosteroid transcription factors, largely through cytoplasmic retention (Gampala 2007)	Pyrus_v1_00043902	PCP024914.1_v1.0_r	2.58	2.97	0.39	0.0245351	2.85	4.65	1.8	0.00706753	2.38	2.74	0.37	0.0537293	3.14	2.76	-0.37	0.0695821
						Pyrus_v1_00049014	PCP024731.1_v1.0_r	2.42	2.81	0.39	0.0392123	2.6	3.84	1.24	0.00347052	1.91	3.63	1.73	0.0146527	2.61	2.86	0.26	0.283013
	at3g20310	17.5.2	hormone metabolism.ethylene.signal transduction	Symbols: ATERF-7, ATERF7, ERF7 | ERF7 (ETHYLINE RESPONSE FACTOR 7); DNA binding / protein binding / transcription factor/ transcription repressor | chr3:7084806-7086805 REVERSE	The discovery of EIN4, ERF7 and EICBP.B as new PTI components based on their translational efficiency changes underscores the utility of this approach (Xu et al, 2017. doi:10.1038/nature22371) Eight members of the ethylene response factor transcription factor gene family Group IX, including ERF1, ERF7, and ERF105, were up-regulated to 2.03-3.37-fold compared with CK, suggesting their role in the defence response of Pyrus calleryana to Alternaria alternata (Kan 2017 DOI: 10.1371/journal.pone.0184988 )	Pyrus_v1_00084728	PCP014081.1_v1.0_r	5.36	4.76	-0.6	0.0962148	5.62	7.26	1.65	0.00160043	3.56	6.58	3.02	0.000609863	6.31	5.42	-0.88	0.21996
	at5g61240	20.1	stress.biotic	Symbols: ATHCHIB, PR3, PR-3, CHI-B, B-CHI | ATHCHIB (ARABIDOPSIS THALIANA BASIC CHITINASE); chitinase | chr3:3962382-3963964 REVERSE	PR3. Encodes a basic chitinase involved in ethylene/jasmonic acid mediated signalling pathway during systemic acquired resistance based on expression analyses (TAIR).	Pyrus_v1_00056940	PCP025993.1_v1.0_r	3.17	3.11	-0.06	0.771267	2.99	4.03	1.04	0.00495641	3.41	3.54	0.14	0.303206	2.96	2.91	-0.04	0.766061
	at5g47220	17.5.2	hormone metabolism.ethylene.signal transduction	Symbols: ATERF2, ATERF-2, ERF2 | ERF2 (ETHYLENE RESPONSIVE ELEMENT BINDING FACTOR 2); DNA binding / transcription activator/ transcription factor | chr5:19171862-19172823 REVERSE	Positive regulator of JA-responsive defense genes and resistance to F. oxysporum (TAIR) In peach, the expression of Pp-ERF2.b was several-fold higher in the susceptible cultivar after bacterial infection(Sherif 2012 DOI: 10.1016/j.jplph.2012.02.003 )	Pyrus_v1_00051416	PCP026278.1_v1.0_r	2.49	2	-0.49	0.0142938	4.02	3.12	-0.9	0.00728955	2.51	2.3	-0.2	0.149283	2.58	3.03	0.46	0.206269
	at5g51190	17.5.2	hormone metabolism.ethylene.signal transduction	AP2 domain-containing transcription factor, putative | chr5:20800584-20801416 REVERSE	member of the ERF (ethylene response factor) subfamily B-3 of ERF/AP2 transcription factor family. The protein contains one AP2 domain (TAIR)	Pyrus_v1_00033370	PCP026279.1_v1.0_r	3.9	3.55	-0.34	0.0476369	5.27	3.95	-1.32	0.00262378	4.62	3.83	-0.79	0.0429525	4.14	4.67	0.54	0.195535
	at1g27660	17.5.3	hormone metabolism.ethylene.induced-regulated-responsive-activated	ethylene-responsive protein -related | chr1:9621570-9626004 FORWARD	basic helix-loop-helix (bHLH) DNA-binding superfamily protein (TAIR)	Pyrus_v1_00056406	PCP000821.1_v1.0_r	2.8	2.5	-0.3	0.319988	3.87	2.87	-1	0.00380203	2.87	2.56	-0.3	0.0634876	2.06	1.9	-0.16	0.282739
	at3g22400	17.7.1.2	hormone metabolism.jasmonate.synthesis-degradation.lipoxygenase	Symbols: LOX5 | LOX5; electron carrier/ iron ion binding / lipoxygenase/ metal ion binding / oxidoreductase, acting on single donors with incorporation of molecular oxygen, incorporation of two atoms of oxygen | chr3:7926879-7931351 FORWARD	A lox1 lox5 mutant is deficient in 9-LOX activity. There is antagonistic relationship between products of the 9-LOX and ET pathways, and suggest a role for the 9-LOX pathway in modulating oxidative stress, lipid peroxidation and plant defence. (Lopez 2011 DOI: 10.1111/j.1365-313X.2011.04608.x )	Pyrus_v1_00020936	PCP020158.1_v1.0_r	2.74	2.2	-0.54	0.0700904	3.88	2.62	-1.26	0.0442108	2.06	2.8	0.75	0.290785	3.75	2.5	-1.24	0.00119681
	at4g16760	11.9.4.2	lipid metabolism.lipid degradation.beta-oxidation.acyl CoA DH	Symbols: ACX1, ATACX1 | ACX1 (ACYL-COA OXIDASE 1); acyl-CoA oxidase | chr4:9424633-9428864 REVERSE	Encodes a medium to long-chain acyl-CoA oxidase. Catalyzes the first step of fatty acid beta-oxidation. Involved in jasmonate biosynthesis. Gene expression is induced by wounding, drought stress, abscisic acid, and jasmonate (TAIR)	Pyrus_v1_00026272	PCP027964.1_v1.0_r	3.8	3.31	-0.49	0.0187927	4.3	3.96	-0.34	0.436309	4.71	3.94	-0.76	0.00900359	3.79	4.02	0.24	0.479344
	at1g19640	17.7.1.10	hormone metabolism.jasmonate.synthesis-degradation.jasmonate-O-methyltransferase	Symbols: JMT | JMT (JASMONIC ACID CARBOXYL METHYLTRANSFERASE); jasmonate O-methyltransferase | chr1:6788885-6791846 REVERSE	Encodes a S-adenosyl-L-methionine:jasmonic acid carboxyl methyltransferase that catalyzes the formation of methyljasmonate from jasmonic acid. Its expression is induced n response to wounding or methyljasmonate treatment (TAIR). Herbivore resistance elicited by MeJA treatment is directly elicited not by MeJA but by its de-methylated product, JA (Wu et al, 2008. doi:10.1007/s00425-008-0690-8) JA carboxyl methyltransferase (JMT) may be involved in plant defense and development by methylating JA to methyl jasmonate (MeJA) and thus influencing the concentrations of JA and related metabolites (Qi 2016)	Pyrus_v1_00035682	PCP004140.1_v1.0_r	4.52	4.42	-0.1	0.766818	3.64	3.36	-0.28	0.511118	3.74	5.31	1.58	0.00540532	5.71	4.83	-0.87	0.0422275
	at5g41315	27.3.6	RNA.regulation of transcription.bHLH,Basic Helix-Loop-Helix family	Symbols: GL3, MYC6.2 | GL3 (GLABROUS 3); protein binding / transcription factor | chr5:16529455-16532879 FORWARD	Encodes a basic helix loop helix domain protein that interacts with GL1 in trichome development.GL3 interacts with JAZ and DELLA proteins to regulate trichome initiation (TAIR). The C-terminal domain of the bHLH members (GLABRA3 [GL3], ENHANCER OF GLABRA3 [EGL3] and TRANSPARENT TESTA8 [TT8]) interacted with JAZs in yeast and plant, and mediated dimerizations between the bHLH members. Our study provides further understanding of the bHLH members of the WD-repeat/bHLH/MYB complex in JA pathway (Wen et al, 2018).	Pyrus_v1_00043004	PCP018923.1_v1.0_r	3.88	3.97	0.1	0.606534	4.17	5.69	1.52	0.00231213	4.62	4.09	-0.53	0.0177953	3.35	4.03	0.69	0.0191832
	at4g09820	27.3.6	RNA.regulation of transcription.bHLH,Basic Helix-Loop-Helix family	Symbols: TT8 | TT8 (TRANSPARENT TESTA 8); DNA binding / transcription factor | chr4:6182023-6186493 FORWARD	TT8 is a regulation factor that acts in a concerted action with TT1, PAP1 and TTG1 on the regulation of flavonoid pathways, namely proanthocyanidin and anthocyanin biosynthesis. Affects dihydroflavonol 4-reductase gene expression. It is thought that a ternary complex composed of TT2, TT8 and TTG1 is necessary for correct expression of BAN in seed endothelium. Also important for important for marginal trichome development. It binds the promoter of both AT3G26790 and AT1G28300.TT8 interacts with JAZ proteins to regulate anthocyanin accumulation (TAIR).	Pyrus_v1_00067246	PCP005144.1_v1.0_r	4.2	4.44	0.24	0.140139	5.73	4.93	-0.8	0.020542	5.06	4.41	-0.64	0.00975733	4.18	3.81	-0.36	0.366331
	at3g17860	17.7.2	hormone metabolism.jasmonate.signal transduction	Symbols: JAZ3, JAI3, TIFY6B | JAZ3 (JASMONATE-ZIM-DOMAIN PROTEIN 3) | chr3:6119767-6123019 FORWARD	As SPL9 levels gradually increase, JAZ3 accumulates and the JA response is attenuated.(Mao 2017 DOI: 10.1038/ncomms13925 ) Les protéines JAZ sont des répresseurs de MYC2, un facteur de transcription intervenant dans la régulation de l’expression de gènes en réponse au JA (Chini et al., 2007).	Pyrus_v1_00017092	PCP027706.1_v1.0_r	3.31	3.06	-0.25	0.428757	3.28	3.13	-0.15	0.733387	3.82	3.03	-0.79	0.00632379	2.74	2.42	-0.31	0.436818
	at4g16430	27.3.6	RNA.regulation of transcription.bHLH,Basic Helix-Loop-Helix family	basic helix-loop-helix (bHLH) family protein | chr4:9267260-9269178 FORWARD	bHLH3 interacts with JAZ proteins, and functions redundantly with bHLH13, bHLH14 and bHLH17 to negatively regulate jasmonate (TAIR)	Pyrus_v1_00069892	PCP024640.1_v1.0_r	2.98	3.11	0.13	0.726419	3.67	4.47	0.8	0.0285282	2.45	4.06	1.62	0.00605919	3.74	3.21	-0.52	0.0184154
	at4g17880	27.3.6	RNA.regulation of transcription.bHLH,Basic Helix-Loop-Helix family	basic helix-loop-helix (bHLH) family protein | chr4:9933366-9935586 REVERSE	MYC4 is bHLH transcriptional regulator. It functions as a JAZ-interacting transcription factor that acts together with MYC2 and MYC3 to activate JA-responses. It also functions in blue light mediated secondary cell wall biogenesis via regulation of NST1 expression. MYC4 directly binds to NST1 promoter and activates its expression (TAIR).	Pyrus_v1_00082040	PCP011156.1_v1.0_r	3.12	2.6	-0.51	0.0217683	3.9	3.31	-0.59	0.143571	3.53	2.91	-0.62	0.00995217	2.8	2.98	0.19	0.548366
	at5g06600	29.5.11.5	protein.degradation.ubiquitin.ubiquitin protease	Symbols: UBP12 | UBP12 (UBIQUITIN-SPECIFIC PROTEASE 12); ubiquitin thiolesterase/ ubiquitin-specific protease | chr5:2019107-2027943 REVERSE	Encodes a ubiquitin-specific protease (TAIR). UBP12 and UBP13 as additional positive regulators of JA responses and suggest that these enzymes likely act by stabilizing MYC2 (master regulator of jasmonate-mediated responses) (Jeong et al, 2017). AtUBP12 and NtUBP12 are functionally interchangeable and their deubiquitinating activity is required to suppress plant cell death (Ewan et al, 2011)	Pyrus_v1_00044806	PCP011147.1_v1.0_r	4.04	4.2	0.17	0.256702	2.6	3.75	1.15	0.00328516	3.29	5.37	2.09	0.00274041	5.02	4.96	-0.06	0.778702
						Pyrus_v1_00044864	PCP001409.1_v1.0_r	2.34	2.49	0.16	0.294825	2.58	3.65	1.07	0.00285073	2.84	2.49	-0.35	0.148281	2.95	2.7	-0.25	0.350942
	at3g56400	27.3.32	RNA.regulation of transcription.WRKY domain transcription factor family	Symbols: WRKY70, ATWRKY70 | WRKY70; transcription factor/ transcription repressor | chr3:20908928-20910481 REVERSE	Member of WRKY Transcription Factor; Group III. Function as activator of SA-dependent defense genes and a repressor of JA-regulated genes. WRKY70-controlled suppression of JA-signaling is partly executed by NPR1. Distinct defense responses can be optimized in the plant through the correct adjustment of expression of WRKY70 depending on invading pathogens (Li 2006 doi.org/10.1111/j.1365-313X.2006.02712.x)	Pyrus_v1_00053392	PCP021133.1_v1.0_r	1.95	2.22	0.27	0.156021	3.03	3.52	0.49	0.0323105	2.46	2.82	0.37	0.174275	4.18	2.93	-1.24	0.00218954
	at5g61240	20.1	stress.biotic	Symbols: ATHCHIB, PR3, PR-3, CHI-B, B-CHI | ATHCHIB (ARABIDOPSIS THALIANA BASIC CHITINASE); chitinase | chr3:3962382-3963964 REVERSE	PR3. Encodes a basic chitinase involved in ethylene/jasmonic acid mediated signalling pathway during systemic acquired resistance based on expression analyses (TAIR).	Pyrus_v1_00056940	PCP025993.1_v1.0_r	3.17	3.11	-0.06	0.771267	2.99	4.03	1.04	0.00495641	3.41	3.54	0.14	0.303206	2.96	2.91	-0.04	0.766061
	at3g17860	17.7.2	hormone metabolism.jasmonate.signal transduction	Symbols: JAZ3, JAI3, TIFY6B | JAZ3 (JASMONATE-ZIM-DOMAIN PROTEIN 3) | chr3:6119767-6123019 FORWARD	As SPL9 levels gradually increase, JAZ3 accumulates and the JA response is attenuated.(Mao 2017 DOI: 10.1038/ncomms13925 ) JAZ proteins are repressors of MYC2, a transcription factor involved in the regulation of gene expression in response to JA (Chini et al., 2007).	Pyrus_v1_00017092	PCP027706.1_v1.0_r	3.31	3.06	-0.25	0.428757	3.28	3.13	-0.15	0.733387	3.82	3.03	-0.79	0.00632379	2.74	2.42	-0.31	0.436818
	at1g76690	17.7.1.5	hormone metabolism.jasmonate.synthesis-degradation.12-Oxo-PDA-reductase	Symbols: OPR2, ATOPR2 | OPR2 | chr1:28778890-28780483 FORWARD	JA biosynthesis genes (Stenzel et al., 2012)	Pyrus_v1_00014008	PCP031239.1_v1.0_r	3.15	3.49	0.34	0.330838	4.04	3.84	-0.2	0.708118	2.8	3.64	0.85	0.378239	3.7	4.31	0.62	0.00997863
						Pyrus_v1_00063700	PCP025360.1_v1.0_r	2.69	2.65	-0.04	0.80498	2.45	3.46	1.02	0.00761273	2.91	3.1	0.2	0.229588	2.3	1.83	-0.46	0.0275432
SA	at4g12850	30.11	signalling.light	far-red impaired responsive family protein / FAR1 family protein | chr4:7537068-7538276 FORWARD	important role of FHY3 and FAR1 in regulating plant immunity, through integrating chlorophyll biosynthesis and the SA signaling pathway (Wang 2016) Negative regulator of immunity	Pyrus_v1_00042564	PCP002016.1_v1.0_r	2.11	1.94	-0.17	0.539402	2.78	3.98	1.2	0.0045015	1.78	2.12	0.35	0.387641	1.82	2.07	0.26	0.375984
						Pyrus_v1_00085864	PCP040269.1_v1.0_r	2.66	2.29	-0.36	0.185218	2.45	3.19	0.74	0.00799444	2.83	2.53	-0.29	0.0912712	2.48	2.18	-0.29	0.221132
	at5g60600	16.1.1.6	secondary metabolism.isoprenoids.non-mevalonate pathway.HDS	Symbols: GCPE, ISPG, CSB3, CLB4, HDS | HDS (4-HYDROXY-3-METHYLBUT-2-ENYL DIPHOSPHATE SYNTHASE); 4 iron, 4 sulfur cluster binding / 4-hydroxy-3-methylbut-2-en-1-yl diphosphate synthase | chr5:24358966-24363485 FORWARD	chloroplast-localized , the HDS enzyme controls the penultimate steps of the biosynthesis of IPP and dimethylallyl diphosphate (DMAPP) via the MEP pathway and may serve as a metabolic control point for SA-mediated disease resistance (TAIR) The MEP pathway, and in particular the step controlled by the HDS enzyme, is a point of metabolic control of SA-dependent disease resistance. clb4-3/csb3-mediated control of the SA-dependent defense response appears to operate at some stage in the very early events of the plant–pathogen interaction and upstream of PAD4, SID2 and EDS5 (Gil 2005)	Pyrus_v1_00005288	PCP018551.1_v1.0_r	4.52	4.78	0.26	0.0759631	6.25	5.72	-0.53	0.0358211	4.7	5.6	0.91	0.00350888	4.83	4.27	-0.55	0.076102
	at4g26850	21.2.1.2	redox.ascorbate and glutathione.ascorbate.GDP-L-galactose-hexose-1-phosphate guanyltransferase	Symbols: VTC2 | VTC2 (vitamin c defective 2); GDP-D-glucose phosphorylase/ GDP-galactose:glucose-1-phosphate guanyltransferase/ GDP-galactose:mannose-1-phosphate guanyltransferase/ GDP-galactose:myoinositol-1-phosphate guanyltransferase/ galactose-1-phosphate guanylyltra | chr4:13499010-13501648 REVERSE	enzyme that converts GDP-l-galactose to l-galactose-1-phosphate in the l-galactose pathway of ascorbic acid biosynthesis (Laing 2007) VpVTC is a very important gene in biosynthetic pathways for ascorbate and is likely to participate in the regulation of resistance to E. necator by inducing SA, MeJA, and Eth molecular signals (Hou 2013) Ascorbate deficient vtc mutants of Arabidopsis thaliana have increased cell wall peroxidase activity and higher resistance to biotrophic pathogens compared to wild type. (Sultana 2015 DOI: 10.1111/pce.12267 )	Pyrus_v1_00064006	PCP003104.1_v1.0_r	5	5.64	0.65	0.19174	7.07	6.39	-0.68	0.0104142	4.65	6.62	1.98	0.000963236	5.7	6.39	0.7	0.420951
						Pyrus_v1_00011260	PCP026388.1_v1.0_r	3.51	3.82	0.31	0.0692162	4.39	6.02	1.64	0.00088778	3.01	4.17	1.17	0.144428	4.38	4.03	-0.34	0.0640655
	at5g55120	21.2.1.2	redox.ascorbate and glutathione.ascorbate.GDP-L-galactose-hexose-1-phosphate guanyltransferase	Symbols: VTC5 | VTC5 (VITAMIN C DEFECTIVE 5); GDP-D-glucose phosphorylase/ galactose-1-phosphate guanylyltransferase (GDP)/ quercetin 4'-O-glucosyltransferase | chr5:22369095-22371867 FORWARD	Encodes a GDP-L-galactose phosphorylase, with similar biochemical properties as VTC2 (TAIR). Ascorbate deficient vtc mutants of Arabidopsis thaliana have increased cell wall peroxidase activity and higher resistance to biotrophic pathogens compared to wild type. (Sultana 2015 DOI: 10.1111/pce.12267 )	Pyrus_v1_00026722	PCP008254.1_v1.0_r	3.14	2.83	-0.31	0.138423	3.55	5.26	1.71	0.00354228	3.42	3.03	-0.38	0.0825957	3.89	3.38	-0.5	0.0161956
proteasom	at4g12560	29.5.11.4.3.2	protein.degradation.ubiquitin.E3.SCF.FBOX	F-box family protein | chr4:7441764-7443754 FORWARD	Encodes CPR1 (Constitutive Expresser of PR Genes 1, also known as CPR30), a F-Box protein that functions as a negative regulator of defense response and targets resistance proteins.	Pyrus_v1_00059710	PCP034498.1_v1.0_r	2.78	3.01	0.23	0.547831	3.26	4.5	1.24	0.00308267	3.27	3.12	-0.14	0.270245	2.16	2.44	0.29	0.435107
	at1g23390	29.5.11.4.3.2	protein.degradation.ubiquitin.E3.SCF.FBOX	kelch repeat-containing F-box family protein | chr1:8309112-8310649 REVERSE	A kelch domain-containing F-box protein. Its N terminus contains a typical F-box motif but its C-terminal domain only consists of one predicted kelch motif. KFBCHS interagit physiquement avec CHS and specifically mediates its ubiquitination and degradation . Our study suggests that KFBCHS serves as a crucial negative regulator, via mediating CHS degradation, coordinately controlling flavonoid biosynthesis in response to the developmental cues and environmental stimuli (Zhang et al, 2017 ; doi/10.1105/tpc.16.00855)	Pyrus_v1_00052000	PCP000386.1_v1.0_r	4.75	5.42	0.67	0.195847	7	5.63	-1.37	0.146341	4.51	7.66	3.16	0.000115552	5.91	6.4	0.5	0.29995
	at4g02570	29.5.11.4.3.3	protein.degradation.ubiquitin.E3.SCF.cullin	Symbols: ATCUL1, CUL1, AXR6 | ATCUL1 (ARABIDOPSIS THALIANA CULLIN 1); protein binding | chr4:1128622-1133696 FORWARD	Encodes a cullin that is a component of SCF ubiquitin ligase complexes involved in mediating responses to auxin and jasmonic acid (TAIR)	Pyrus_v1_00020830	PCP017848.1_v1.0_r	3.97	3.57	-0.39	0.171561	4.6	5.46	0.86	0.322818	3.5	4.74	1.24	0.00189263	4.34	4.86	0.53	0.487067
	at1g75950	29.5.11.4.3.1	protein.degradation.ubiquitin.E3.SCF.SKP	Symbols: SKP1, ASK1, ATSKP1, SKP1A, UIP1 | SKP1 (S PHASE KINASE-ASSOCIATED PROTEIN 1); protein binding / ubiquitin-protein ligase | chr1:28516548-28517699 FORWARD	BTB/POZ domain-containing protein (TAIR) The endogenous bioactive JA-Ile conjugate mediates the binding of JAZ proteins to the F-box protein CORONATINE INSENSITIVE1 (COI1), part of the Skp1/Cullin/F-box SCFCOI1 ubiquitin E3 ligase complex. Upon the subsequent destruction of the JAZ proteins by the 26S proteasome, multiple transcription factors are relieved from JAZ-mediated repression, allowing them to activate their respective downstream responses.(Pawels 2011)	Pyrus_v1_00018752	PCP031338.1_v1.0_r	4.95	5.41	0.47	0.0225547	5.66	6.69	1.03	0.00413819	5.32	5.53	0.22	0.180376	5.13	5.46	0.34	0.0420609
	at3g46510	29.5.11.4.2	protein.degradation.ubiquitin.E3.RING	Symbols: PUB13, ATPUB13 | PUB13 (PLANT U-BOX 13); ubiquitin-protein ligase | chr3:17123739-17126691 REVERSE	Encodes a protein containing a UND, a U-box, and an ARM domain. This protein has E3 ubiquitin ligase activity based on in vitro assays. Can be phosphorylated in vitro by MLPK, ARK1, and ARK2 but not by SD1-29. Involved in ubiquitination of pattern recognition receptor FLS2 (TAIR). An important regulatory function for the turnover of LYSIN MOTIF RECEPTOR KINASE5 (LYK5) mediated by the E3 ligase PUB13 (lia et al, 2017)	Pyrus_v1_00066062	PCP026499.1_v1.0_r	3.43	3.73	0.3	0.0869375	3.65	4.57	0.93	0.00442793	3.93	3.43	-0.5	0.0456193	3.67	3.16	-0.5	0.343442
